# SNP2Cluster-Py: A pathogen-agnostic, context-aware framework for Core SNP and transmission-cluster analysis

**DOI:** 10.64898/2026.11.19.767809

**Authors:** Stanford Kwenda, Alan Christoffels

**Affiliations:** South African National Bioinformatics Institute, University of the Western Cape, Cape Town, South Africa

**Keywords:** Genomic epidemiology, Core SNP clustering, transmission-cluster detection, outbreak investigation, pathogen surveillance, research software

## Abstract

Whole-genome sequencing enables high-resolution identification of genetically related pathogen isolates, but genomic similarity alone does not establish epidemiologically meaningful transmission. We developed SNP2Cluster-Py, an open-source Python framework that separates context-aware Core SNP clustering from the subsequent application of epidemiological and temporal criteria. The software accepts a precomputed pairwise Core SNP-distance matrix and user-configured metadata and supports analysis of all eligible isolates in a single context, as well as sequence-type, geographical, epidemiological and ordered composite contexts. Within each context, authoritative Core clusters are defined as connected components of an SNP-threshold graph; K-means assignments and silhouette widths are retained as exploratory diagnostics only. We evaluated the workflow using 172 *Klebsiella pneumoniae* isolates from six neonatal-surveillance hospitals in South Africa, a focused 36-isolate single-hospital subset from the same surveillance dataset, and 168 *Streptococcus pneumoniae* carriage isolates from Ghana. In the full *K. pneumoniae* dataset, ST-only analysis assigned 141 isolates to Core SNP clusters, whereas Facility + ST analysis assigned 134, demonstrating how facility stratification can remove cross-facility genomic connections. In the single-hospital subset, both contexts assigned 30 of 36 isolates to five Core clusters, and Facility analysis retained 23 isolates in four temporally compatible clusters. In the pneumococcal dataset, ST-context analysis assigned 114 isolates to 38 Core clusters, which were characterised across sampling locations and time through Community analysis. SNP2Cluster-Py therefore provides a reproducible framework for adapting genomic clustering to specific surveillance questions while maintaining a clear distinction between genomic relatedness, analytically inferred transmission clusters and confirmed direct transmission. SNP2Cluster-Py v1.1.2 is available under the Apache License 2.0 through GitHub and Zenodo.

## Supplementary HTML Files for "SNP2Cluster-Py: A pathogen-agnostic, context-aware framework for Core SNP and transmission-cluster analysis": transmission_clusters.csv

sample_id	Days	SNPs	Clusters	Cluster_Cases_count	study_id	specimen_type	pathogen	hospital	hospital_admission_date	nicu_admission_date	ward_type	specimen_collection_date	age_at_specimen_collection	hiv_exposed	prior_antibiotic_exposure	gestational_age	breastfed	jaundice	hmd_rds	nec	cardiac_abnormality	other_conditions	weight_at_specimen_collection	sepsis_onset	outcome	finoutcome_date	ertapenem_interp	imipenem_interp	meropenem_interp	cefotaxime_interp	cefepime_interp	amikacin_interp	gentamicin_interp	ciprofloxacin_interp	levofloxacin_interp	minocycline_interp	colistin_interp	oxacillin_interpr	cefoxitin_interpr	vancomycin_interpr	cre	esbl	minocycline_resistant	mrsa	vre	mdr	ast_epi_cluster	in_ast_cluster	st_type	SNP.EPI.cluster10.14	SNP.EPI.cluster11.14	SNP.EPI.cluster11.60	SNP.EPI.cluster14.14	SNP.EPI.cluster20.14	SNP.EPI.cluster14.60	SNP.EPI.cluster20.60	SNP.EPI.cluster25.45	new_in_snp_epi_cluster	_core_context
BG310	0.0	0.0	1	2	MA027-2	BLOOD CULTURE	K. pneumoniae	Hospital E			neonatal	10/30/19	1.0				No	0	0	0	0	0		0.0			S	S	S	R	R	S	R	R	S	S	I				0	1				yes		0	17		bg	bg		bg		bg	bg	0	Hospital E__17
BG1141	3.0	0.0	2	6	MA403	BLOOD CULTURE	K. pneumoniae	Hospital E	5/10/20	5/16/20	neonatal	5/17/20	7.0	No	Yes		No	0	0	0	0	1	1502-2499g	1.0	1.0	5/17/20	R	S	R	R	R	S	R	R	R	S	I				1	1				yes		0	307		2	3		2		3	4	1	Hospital E__307
BG1138	1.0	0.0	2	6	MA416	BLOOD CULTURE	K. pneumoniae	Hospital E	5/16/20		neonatal	5/20/20	7.0				No	0	0	0	0	0		1.0	1.0	5/31/20	R	S	R	R	R	S	R	R	R	S	I				1	1				yes	1.0	1	307		2	3		2		3	4	1	Hospital E__307
BG1143	6.0	0.0	2	6	MA417	BLOOD CULTURE	K. pneumoniae	Hospital E			neonatal	5/21/20	33.0				No	0	0	0	0	0		1.0			R	S	R	R	R	S	R	R	R	S	I				1	1				yes	1.0	1	307		2	3		2		3	4	1	Hospital E__307
BG1153	12.0	0.0	2	6	MA438-2	BLOOD CULTURE	K. pneumoniae	Hospital E			neonatal	5/27/20	2.0				No	0	0	0	0	0		0.0			R	S	R	R	R	S	R	R	R	S	I				1	1				yes	1.0	1	307		2	3		2		3	4	1	Hospital E__307
BG1318	2.0	0.0	2	6	MA427-4	BLOOD CULTURE	K. pneumoniae	Hospital E			neonatal	6/8/20	22.0				No	0	0	0	0	0		1.0			R	S	R	R	R	S	R	R	R	S	S				1	1				yes		0	307		2	3		2		3	4	1	Hospital E__307
BG1172	4.0	0.0	3	2	MA435-2	BLOOD CULTURE	K. pneumoniae	Hospital E	5/14/20	5/14/20	neonatal	5/31/20	31.0	No	Yes	37.0	No	0	0	0	1	1	>=2500g	1.0	1.0	6/20/20	R	S	R	R	R	S	R	R	R	S	I				1	1				yes	1.0	1	377		1	2		1		2	2	1	Hospital E__377
BG238	0.0	0.0	1	2	MA028-2	BLOOD CULTURE	K. pneumoniae	Hospital E			neonatal	10/30/19	1.0				No	0	0	0	0	0		0.0			I	S	S	R	R	S	R	R	S	S	I				0	1				yes		0	17		bg	bg		bg		bg	bg	0	Hospital E__17
BG1314	2.0	0.0	2	6	MA466	BLOOD CULTURE	K. pneumoniae	Hospital E	6/5/20		neonatal	6/10/20	5.0	No	Yes	29.0	No	1	1	0	0	1	<=1500g	1.0	1.0	6/13/20	R	S	R	R	R	S	R	R	R	S	I				1	1				yes		0	307		2	3		2		3	4	1	Hospital E__307
BG1173	4.0	0.0	3	2	MA452-1	BLOOD CULTURE	K. pneumoniae	Hospital E			neonatal	6/4/20	14.0				No	0	0	0	0	0		1.0			S	S	S	R	R	S	R	R	R	S	I				0	1				yes		0	377		1	2		1		2	2	1	Hospital E__377
BG474	2.0	0.0	1	2	QN187-1	BLOOD CULTURE	K. pneumoniae	Hospital F	1/19/20	1/19/20	neonatal	1/26/20	7.0	No	Yes	33.0	Yes	0	1	0	0	0	1502-2499g	1.0	0.0	2/5/20	S	S	S	R	R	S	R	S	S	S	I				0	1				no	1.0	1	1119			bg				bg	bg	0	Hospital F__1119
BG309	1.0	0.0	2	2	QN022	BLOOD CULTURE	K. pneumoniae	Hospital F	11/4/19		neonatal	11/11/19	10.0	Yes	Yes	32.0	No	1	0	0	0	1	1502-2499g	1.0	0.0	11/22/19	S	S	S	R	R	S	R	R	R	S	I				0	1				yes		0	152			bg				bg	bg	0	Hospital F__152
BG473	2.0	0.0	1	2	QN209	BLOOD CULTURE	K. pneumoniae	Hospital F	1/19/20		neonatal	1/28/20	9.0	No	Yes	33.0	No	0	1	0	0	0	1502-2499g	1.0	0.0	2/6/20	S	S	S	R	R	S	R	S	S	S	I				0	1				no	1.0	1	1119			bg				bg	bg	0	Hospital F__1119
BG308	1.0	0.0	2	2	QN006	BLOOD CULTURE	K. pneumoniae	Hospital F	10/26/19		neonatal	11/12/19	17.0	No	Yes	25.0	No	0	0	0	0	1	<=1500g	1.0	1.0	12/5/19	R	S	R	R	R	S	R	R	R	S	R				1	1				yes		0	152			bg				bg	bg	0	Hospital F__152
BG298	4.0	0.0	1	4	KD030-1	BLOOD CULTURE	K. pneumoniae	Hospital B	11/3/19	11/3/19	neonatal	11/11/19	8.0	No	Yes	27.0	Yes	0	0	0	0	0	<=1500g	1.0	1.0	12/7/19	R	R	R	R	R	S	R	R	R	S	I				1	1				yes	1.0	1	17		1	1		1		1	1	1	Hospital B__17
BG305	2.0	0.0	1	4	KD020-1	BLOOD CULTURE	K. pneumoniae	Hospital B	10/16/19	10/16/19	neonatal	11/15/19	30.0	Yes	Yes	30.0	No	0	0	1	1	0	<=1500g	1.0			R	R	R	R	R	S	R	R	R	S	I				1	1				yes	1.0	1	17		1	1		1		1	1	1	Hospital B__17
BG304	1.0	0.0	1	4	KD056-2	BLOOD CULTURE	K. pneumoniae	Hospital B			other	11/17/19	4.0				No	0	0	0	0	0		1.0			R	R	R	R	R	S	R	R	S	S	I				1	1				yes	2.0	1	17		1	1		1		1	1	1	Hospital B__17
BG443	3.0	0.0	2	3	KD142-2	BLOOD CULTURE	K. pneumoniae	Hospital B			neonatal	1/31/20	8.0				No	0	0	0	0	0		1.0			R	I	R	R	R	S	R	R	R	S	R				1	1				yes	3.0	1	17		2	2		2		2	2	1	Hospital B__17
BG444	7.0	0.0	2	3	KD135-2	BLOOD CULTURE	K. pneumoniae	Hospital B			neonatal	2/3/20	14.0				No	0	0	0	0	0		1.0			R	R	R	R	R	S	R	R	R	S	I				1	1				yes		0	17		2	2		2		2	2	1	Hospital B__17
BG2047	10.0	0.0	3	2	KD306-1	BLOOD CULTURE	K. pneumoniae	Hospital B	8/13/20	8/13/20	neonatal	8/18/20	5.0	No	Yes	41.0	No	0	0	0	1	1	>=2500g	1.0	0.0	9/12/20	R	R	R	R	R	S	R	R	S	S	S				1	1				yes		0	17		3	3		3		3	3	1	Hospital B__17
BG540	6.0	0.0	4	2	KD162-1	BLOOD CULTURE	K. pneumoniae	Hospital B	2/4/20	2/4/20	other	2/12/20	8.0		No	27.0	No	0	0	0	0	0		1.0			R	I	R	R	R	S	R	R	R	S	R				1	1				yes		0	2621		7	2		2		2	2	1	Hospital B__2621
BG66	12.0	1.0	5	3	KD073	BLOOD CULTURE	K. pneumoniae	Hospital B			neonatal	10/7/19					No	0	0	0	0	0					S	S	S	R	R	S	R	S	S	S	S				0	1				no		0	348		4	4		4		4	4	1	Hospital B__348
BG127	3.0	1.0	5	3	KD051	BLOOD CULTURE	K. pneumoniae	Hospital B	10/17/19	10/17/19	other	10/19/19	2.0	No	Yes	34.0	Yes	0	0	1	0	0	1502-2499g	0.0	0.0	11/2/19	R	R	R	R	R	R	R	R	R	S	R				1	1				yes		0	348		4	4		4		4	4	1	Hospital B__348
BG324	3.0	0.0	6	3	KD088-1	BLOOD CULTURE	K. pneumoniae	Hospital B			neonatal	12/3/19	31.0				No	0	0	0	0	0		1.0			S	S	S	R	R	S	R	S	S	S	R				0	1				no		0	348		5	4		5		4	4	1	Hospital B__348
BG370	14.0	0.0	6	3	KD086	BLOOD CULTURE	K. pneumoniae	Hospital B	12/3/19	12/3/19	other	12/6/19	3.0	Yes	Yes	27.0	No	0	0	0	0	1	<=1500g	1.0	1.0	12/8/19	S	S	S	R	R	S	R	S	S	S	I				0	1				no		0	348		5	4		5		4	4	1	Hospital B__348
BG661	1.0	0.0	7	6	KD198-2	BLOOD CULTURE	K. pneumoniae	Hospital B			neonatal	3/27/20	8.0				No	0	0	0	0	0		1.0			R	R	R	I	S	S	S	R	R	S	R				1	1				no		0	39		6	5		6		5	5	1	Hospital B__39
BG662	1.0	1.0	7	6	KD200	BLOOD CULTURE	K. pneumoniae	Hospital B	3/25/20	3/25/20	neonatal	3/28/20	3.0	No	Yes	33.0	No	0	0	0	0	0	1502-2499g	1.0	1.0	3/28/20	S	S	R	R	R	S	R	R	S	S	I				1	1				yes		0	39		6	5		6		5	5	1	Hospital B__39
BG767	8.0	0.0	7	6	KD197	BLOOD CULTURE	K. pneumoniae	Hospital B	3/7/20	3/7/20	neonatal	3/29/20	22.0	Yes	Yes	32.0	No	0	0	0	0	0	1502-2499g	1.0	0.0	4/17/20	R	S	S	R	R	S	R	R	R	S	I				1	1				yes		0	39		6	5		6		5	5	1	Hospital B__39
BG774	1.0	0.0	7	6	KD208-2	BLOOD CULTURE	K. pneumoniae	Hospital B	4/5/20		neonatal	4/6/20	4.0				No	0	0	0	0	0		1.0	0.0		R	S	R	R	R	S	R	R	R	S	I				1	1				yes		0	39		6	5		6		5	5	1	Hospital B__39
BG777	9.0	1.0	7	6	KD196-2	BLOOD CULTURE	K. pneumoniae	Hospital B			other	4/7/20	33.0				No	0	0	0	0	0		1.0			R	R	R	R	R	S	R	R	R	S	I				1	1				yes		0	39		6	5		6		5	5	1	Hospital B__39
BG303	1.0	0.0	1	4	KD054-2	BLOOD CULTURE	K. pneumoniae	Hospital B	11/1/19	11/1/19	other	11/18/19	17.0	Yes	Yes	28.0	No	0	1	1	1	1	<=1500g	1.0	0.0	12/14/19	R	R	R	R	R	S	R	R	S	S	I				1	1				yes	2.0	1	17		1	1		1		1	1	1	Hospital B__17
BG533	7.0	0.0	2	3	KD293-2	BLOOD CULTURE	K. pneumoniae	Hospital B			other	2/10/20	18.0				No	0	0	0	0	0		1.0			R	I	R	R	R	S	R	R	R	S	R				1	1				yes	3.0	1	17		2	2		2		2	2	1	Hospital B__17
BG2046	10.0	0.0	3	2	KD313	BLOOD CULTURE	K. pneumoniae	Hospital B	8/19/20	8/19/20	other	8/28/20	9.0	Yes	No	35.0	No	0	0	0	0	1	1502-2499g	1.0	0.0	9/2/20	R	R	R	R	R	S	R	R	S	S	S				1	1				yes		0	17		3	3		3		3	3	1	Hospital B__17
BG536	6.0	0.0	4	2	KD167-2	BLOOD CULTURE	K. pneumoniae	Hospital B	2/14/20	2/14/20	neonatal	2/18/20	4.0	No	Yes	33.0	Yes	0	0	0	0	0	1502-2499g	1.0	0.0	3/9/20	R	R	R	R	R	R	R	R	R	S	I				1	1				yes		0	2621		7	2		2		2	2	1	Hospital B__2621
BG243	3.0	1.0	5	3	KD019	BLOOD CULTURE	K. pneumoniae	Hospital B	10/16/19	10/16/19	neonatal	10/22/19	6.0	Yes	Yes	30.0	No	0	0	0	0	1		1.0			S	S	S	R	R	S	R	S	S	S	I				0	1				no		0	348		4	4		4		4	4	1	Hospital B__348
BG392	14.0	0.0	6	3	KD059	BLOOD CULTURE	K. pneumoniae	Hospital B	11/29/19		neonatal	12/20/19	21.0				No	0	0	0	0	0		1.0	0.0	1/19/20	S	S	S	R	R	S	R	S	S	S	I				0	1				no		0	348		5	4		5		4	4	1	Hospital B__348
BG785	9.0	1.0	7	6	KD229	BLOOD CULTURE	K. pneumoniae	Hospital B			neonatal	4/16/20	40.0				No	0	0	0	0	0		1.0			R	S	S	R	R	S	R	R	R	S	I				1	1				yes		0	39		6	5		6		5	5	1	Hospital B__39
BG164	7.0	0.0	1	2	DN039-2	BLOOD CULTURE	K. pneumoniae	Hospital A	10/20/19	10/20/19	neonatal	11/1/19	12.0	Yes	Yes	26.0	Yes	1	1	0	0	1	<=1500g	1.0	0.0	12/17/19	R	R	R	R	R	S	R	R	R	R	R				1	1				yes	1.0	1	152		bg	bg		bg		bg	bg	0	Hospital A__152
BG379	0.0	0.0	2	3	DN130-1	BLOOD CULTURE	K. pneumoniae	Hospital A	12/10/19	12/10/19	neonatal	12/15/19	5.0	No	Yes	34.0	No	1	0	0	1	1	1502-2499g	1.0	0.0	12/25/19	S	S	S	R	R	S	R	R	S	S	I				0	1				yes	2.0	1	17		1	1		1		1	1	1	Hospital A__17
BG377	5.0	0.0	2	3	DN131-1	BLOOD CULTURE	K. pneumoniae	Hospital A	12/13/19		neonatal	12/15/19	9.0	No	Yes	36.0	No	1	0	0	0	1	1502-2499g	1.0	0.0	12/23/19	S	S	S	R	R	S	R	S	S	S	R				0	1				yes		0	17		1	1		1		1	1	1	Hospital A__17
BG1165	6.0	0.0	3	2	DN460	BLOOD CULTURE	K. pneumoniae	Hospital A	6/8/20		neonatal	6/8/20	7.0				No	0	0	0	0	0		1.0	0.0	8/3/20	S	S	S	R	R	S	R	R	S	S	I				0	1				yes	3.0	1	22		3	3		3		3	4	1	Hospital A__22
BG434	4.0	0.0	4	2	DN175-2	BLOOD CULTURE	K. pneumoniae	Hospital A			neonatal	1/7/20	28.0				No	0	0	0	0	0		1.0			I	I	S	R	R	S	R	S	S	S	I				0	1				yes		0	997		2	2		2		2	2	1	Hospital A__997
BG354	7.0	0.0	1	2	DN040-1	BLOOD CULTURE	K. pneumoniae	Hospital A	10/20/19	10/20/19	neonatal	11/8/19	19.0	Yes	Yes	26.0	Yes	1	1	0	0	1	<=1500g	1.0	0.0	12/23/19	R	R	R	R	R	S	R	R	R	R	R				1	1				yes	1.0	1	152		bg	bg		bg		bg	bg	0	Hospital A__152
BG383	5.0	0.0	2	3	DN146	BLOOD CULTURE	K. pneumoniae	Hospital A	12/14/19	12/14/19	neonatal	12/20/19	6.0	No	Yes	30.0	Yes	1	0	0	1	1	<=1500g	1.0	0.0	1/3/20	S	S	S	R	R	S	R	R	S	S	I				0	1				yes	2.0	1	17		1	1		1		1	1	1	Hospital A__17
BG1527	6.0	0.0	3	2	DN456-2	BLOOD CULTURE	K. pneumoniae	Hospital A			neonatal	6/14/20	6.0				No	0	0	0	0	0		1.0			S	S	S	R	R	S	R	R	S	S	I				0	1				yes	3.0	1	22		3	3		3		3	4	1	Hospital A__22
BG321	4.0	0.0	4	2	DN199-1	BLOOD CULTURE	K. pneumoniae	Hospital A	1/7/20	1/13/20	neonatal	1/11/20	4.0	No	Yes	30.0	Yes	1	1	0	0	1	<=1500g	1.0	1.0	1/14/20	I	I	S	R	R	S	R	S	S	S	I				0	1				yes		0	997		2	2		2		2	2	1	Hospital A__997
BG83	1.0	0.0	1	2	RF019-1	BLOOD CULTURE	K. pneumoniae	Hospital D	10/3/19		neonatal	10/15/19	12.0	Yes	Yes	32.0	Yes	0	0	0	0	1	1502-2499g	1.0	0.0	11/5/19	S	S	S	R	R	S	S	S	S	S	I				0	1				no		0	1414		3	4		3		4	3	1	Hospital D__1414
BG337	12.0	0.0	2	7	RF037	BLOOD CULTURE	K. pneumoniae	Hospital D		11/25/19	neonatal	11/27/19	2.0	Yes	Yes	32.0	No	0	0	0	0	0	<=1500g	0.0	1.0	11/27/19	S	S	S	R	R	S	R	S	S	S	I				0	1				no		0	405		1	2		1		2	1	1	Hospital D__405
BG332	5.0	0.0	2	7	RF058-2	BLOOD CULTURE	K. pneumoniae	Hospital D			neonatal	12/9/19	3.0				No	0	0	0	0	0		1.0			R	R	R	R	R	R	R	R	R	S	I				1	1				yes		0	405		1	2		1		2	1	1	Hospital D__405
BG375	3.0	0.0	2	7	RF065	BLOOD CULTURE	K. pneumoniae	Hospital D	12/14/19		neonatal	12/14/19	0.0	Yes	No	37.0	No	0	0	0	0	0	>=2500g	0.0	0.0	12/25/19	S	S	S	R	R	S	R	S	S	S	I				0	1				no	1.0	1	405		1	2		1		2	1	1	Hospital D__405
BG387	2.0	0.0	2	7	RF063	BLOOD CULTURE	K. pneumoniae	Hospital D	12/11/19		neonatal	12/17/19	6.0	Yes	Yes	37.0	Yes	0	0	0	0	1	>=2500g	1.0	0.0	12/24/19	S	S	S	R	R	S	R	S	S	S	I				0	1				no	1.0	1	405		1	2		1		2	1	1	Hospital D__405
BG381	1.0	0.0	2	7	RF079	BLOOD CULTURE	K. pneumoniae	Hospital D	12/19/19	12/19/19	neonatal	12/19/19	0.0	No	No	32.0	Yes	0	0	0	0	1	1502-2499g	0.0	0.0	1/3/20	S	S	S	R	R	S	R	S	S	S	I				0	1				no	2.0	1	405		1	2		1		2	1	1	Hospital D__405
BG382	2.0	0.0	2	7	RF080	BLOOD CULTURE	K. pneumoniae	Hospital D	12/16/19	12/16/19	neonatal	12/20/19	4.0	Yes		33.0	No	0	0	0	0	1	<=1500g	1.0	1.0	12/20/19	S	S	S	R	R	S	R	S	S	S	I				0	1				no	2.0	1	405		1	2		1		2	1	1	Hospital D__405
BG1969	6.0	1.0	3	3	RF261	BLOOD CULTURE	K. pneumoniae	Hospital D	8/13/20	8/19/20	neonatal	8/18/20	5.0	No	Yes	29.0	No	0	0	0	0	0	<=1500g	1.0	0.0	10/7/20	S	S	S	R	R	S	R	I	S	S	S				0	1				yes		0	607		4	5		4		5	4	1	Hospital D__607
BG2036	1.0	0.0	3	3	RF267-1	BLOOD CULTURE	K. pneumoniae	Hospital D	8/18/20		neonatal	8/24/20	6.0	Yes	Yes	31.0	No	1	0	1	0	1	<=1500g	1.0	0.0	10/5/20	S	S	S	R	R	S	R	R	S	S	S				0	1				yes	3.0	1	607		4	5		4		5	4	1	Hospital D__607
BG31	1.0	2.0	4	3	RF010	BLOOD CULTURE	K. pneumoniae	Hospital D	9/27/19		neonatal	10/14/19	18.0	No	Yes	30.0	No	1	0	1	0	1	<=1500g	1.0	0.0	11/26/19	S	S	S	S	S	S	S	S	S	S	S				0	0				no		0	950		2	3		2		3	2	1	Hospital D__950
BG88	7.0	0.0	4	3	RF020	BLOOD CULTURE	K. pneumoniae	Hospital D	10/4/19		neonatal	10/15/19	11.0	No	Yes	26.0	Yes	0	0	0	0	0	<=1500g	1.0	0.0	11/15/19	S	S	S	S	S	S	S	S	S	S	I				0	0				no		0	950		2	3		2		3	2	1	Hospital D__950
BG95	1.0	0.0	1	2	RF001-2	BLOOD CULTURE	K. pneumoniae	Hospital D	10/15/19		neonatal	10/16/19	1.0	No	No	40.0	Yes	0	0	0	0	0	>=2500g	0.0	0.0	10/23/19	S	S	S	R	R	S	S	R	S	S	R				0	1				yes		0	1414		3	4		3		4	3	1	Hospital D__1414
BG421	2.0	0.0	2	7	RF070-2	BLOOD CULTURE	K. pneumoniae	Hospital D	12/15/19	12/17/19	neonatal	12/22/19	7.0		Yes	37.0	No	0	0	0	0	1	>=2500g	1.0	0.0	1/13/20	S	S	S	R	R	S	R	S	S	S	I				0	1				no	1.0	1	405		1	2		1		2	1	1	Hospital D__405
BG2035	1.0	0.0	3	3	RF263-1	BLOOD CULTURE	K. pneumoniae	Hospital D	8/17/20		neonatal	8/25/20	8.0	No	Yes	34.0	No	0	0	0	0	1	1502-2499g	1.0	0.0	9/4/20	S	S	S	R	R	S	R	R	S	S	S				0	1				yes	3.0	1	607		4	5		4		5	4	1	Hospital D__607
BG150	7.0	0.0	4	3	RF015-1	BLOOD CULTURE	K. pneumoniae	Hospital D	10/22/19		neonatal	10/22/19	0.0	Yes	No	36.0	No	1	0	0	0	1	<=1500g	0.0	0.0	11/18/19	S	I	S	R	R	S	R	R	S	S	I				0	1				no		0	950		2	3		2		3	2	1	Hospital D__950
BG263	2.0	0.0	1	15	TM144-1	BLOOD CULTURE	K. pneumoniae	Hospital C	12/4/19	12/4/19	other	11/30/19	2.0				No	0	0	0	0	0		0.0	1.0		R	R	R	R	R	R	R	R	R	S	S				1	1				yes	1.0	1	152		1	2		1		3	3	1	Hospital C__152
BG264	9.0	0.0	1	15	TM123	BLOOD CULTURE	K. pneumoniae	Hospital C	11/27/19	12/2/19	neonatal	12/2/19	5.0	Yes		34.0	No	1	0	0	1	1	1502-2499g	1.0	1.0	12/3/19	R	R	R	R	R	R	R	R	R	S	S				1	1				yes	1.0	1	152		1	2		1		3	3	1	Hospital C__152
BG255	5.0	0.0	1	15	TM145-1	BLOOD CULTURE	K. pneumoniae	Hospital C	12/4/19	12/4/19	neonatal	12/11/19	7.0	No	Yes	26.0	Yes	1	1	0	0	1	<=1500g	1.0	0.0	1/10/20	R	R	R	R	R	R	R	R	R	S	S				1	1				yes	3.0	1	152		1	2		1		3	3	1	Hospital C__152
BG222	1.0	0.0	1	15	TM150-2	BLOOD CULTURE	K. pneumoniae	Hospital C			neonatal	12/16/19	1.0				No	0	0	0	0	0		0.0			R	R	R	R	R	R	R	R	R	S	S				1	1				yes	3.0	1	152		1	2		1		3	3	1	Hospital C__152
BG213	0.0	0.0	1	15	TM159	BLOOD CULTURE	K. pneumoniae	Hospital C	12/13/19	12/17/19	neonatal	12/17/19	4.0	No	No	39.0	Yes	1	0	0	0	1		1.0	0.0	12/27/19	R	R	R	R	R	R	R	R	R	S	S				1	1				yes	3.0	1	152		1	2		1		3	3	1	Hospital C__152
BG218	2.0	0.0	1	15	TM146	BLOOD CULTURE	K. pneumoniae	Hospital C	11/26/19	11/26/19	other	12/17/19	21.0	No		34.0	Yes	1	1	0	0	1	1502-2499g	1.0	0.0	12/17/19	R	R	R	R	R	R	R	R	R	S	S				1	1				yes	3.0	1	152		1	2		1		3	3	1	Hospital C__152
BG223	1.0	0.0	1	15	TM164-2	BLOOD CULTURE	K. pneumoniae	Hospital C	11/30/19		neonatal	12/19/19	19.0				No	0	0	0	0	0		1.0	1.0	12/23/19	R	R	R	R	R	R	R	R	R	S	S				1	1				yes	3.0	1	152		1	2		1		3	3	1	Hospital C__152
BG219	3.0	0.0	1	15	TM179	BLOOD CULTURE	K. pneumoniae	Hospital C	12/13/19		neonatal	12/20/19	7.0	No	Yes	29.0	Yes	1	0	0	0	1	<=1500g	1.0	1.0	12/23/19	R	R	R	R	R	R	R	R	R	S	S				1	1				yes	3.0	1	152		1	2		1		3	3	1	Hospital C__152
BG215	1.0	0.0	1	15	TM182	BLOOD CULTURE	K. pneumoniae	Hospital C	12/20/19	12/22/19	neonatal	12/23/19	3.0	No	No	29.0	Yes	0	0	0	0	0	<=1500g	1.0	1.0	12/23/19	R	R	R	R	R	R	R	R	R	S	R				1	1				yes		0	152		1	2		1		3	3	1	Hospital C__152
BG224	3.0	0.0	1	15	TM238-1	BLOOD CULTURE	K. pneumoniae	Hospital C	12/16/19	12/22/19	neonatal	12/24/19	8.0	No	No	28.0	No	0	0	0	0	0	<=1500g	1.0	1.0	1/26/20	R	R	R	R	R	R	R	R	R	S	S				1	1				yes	3.0	1	152		1	2		1		3	3	1	Hospital C__152
BG214	7.0	1.0	1	15	TM240	BLOOD CULTURE	K. pneumoniae	Hospital C	12/24/19	12/25/19	neonatal	12/27/19	3.0	No	Yes	34.0	No	1	0	0	0	1	1502-2499g	1.0	0.0	1/14/20	R	R	R	R	R	R	R	R	R	S	R				1	1				yes	3.0	1	152		1	2		1		3	3	1	Hospital C__152
BG272	7.0	1.0	1	15	TM206	BLOOD CULTURE	K. pneumoniae	Hospital C	1/3/20		neonatal	1/3/20	0.0	No	No	33.0	Yes	0	0	0	0	0	1502-2499g	0.0	0.0	1/16/20	R	R	R	R	R	R	R	R	R	S	I				1	1				yes	4.0	1	152		1	2		1		3	3	1	Hospital C__152
BG271	10.0	1.0	1	15	TM213	BLOOD CULTURE	K. pneumoniae	Hospital C	1/10/20		neonatal	1/10/20	0.0	No	No	30.0	Yes	0	0	0	0	0	<=1500g	0.0	0.0	2/25/20	R	R	R	R	R	R	R	R	R	S	R				1	1				yes	4.0	1	152		1	2		1		3	3	1	Hospital C__152
BG316	13.0	1.0	1	15	TM221-2	BLOOD CULTURE	K. pneumoniae	Hospital C			neonatal	1/20/20	12.0				No	0	0	0	0	0		1.0			R	R	R	R	R	R	R	R	R	S	I				1	1				yes		0	152		1	2		1		3	3	1	Hospital C__152
BG113	11.0	2.0	2	2	TM016-1	BLOOD CULTURE	K. pneumoniae	Hospital C	9/22/19	10/17/19	neonatal	10/17/19	25.0	No	Yes	28.0	No	0	0	1	0	1	<=1500g	1.0	0.0	12/10/19	R	I	S	S	S	S	S	S	S	S	S				1	0				no		0	17		bg	bg		bg		bg	bg	0	Hospital C__17
BG315	7.0	1.0	3	4	TM112	BLOOD CULTURE	K. pneumoniae	Hospital C	11/7/19	11/7/19	neonatal	11/27/19	20.0	No	Yes	28.0	Yes	1	1	0	1	1	<=1500g	1.0	0.0	2/7/20	R	I	R	R	R	S	R	R	R	S	I				1	1				yes		0	307		2	3		2		4	4	1	Hospital C__307
BG259	1.0	1.0	3	4	TM132	BLOOD CULTURE	K. pneumoniae	Hospital C	11/27/19		neonatal	12/4/19	17.0				No	0	0	0	0	0		1.0	1.0	12/27/19	R	R	R	R	R	S	R	R	R	S	S				1	1				yes	2.0	1	307		2	3		2		4	4	1	Hospital C__307
BG258	5.0	1.0	3	4	TM133	BLOOD CULTURE	K. pneumoniae	Hospital C	11/27/19	12/2/19	neonatal	12/5/19	9.0	No	Yes	38.0	No	0	0	0	0	1	>=2500g	1.0	1.0	12/9/19	R	S	R	R	R	S	R	R	R	S	S				1	1				yes		0	307		2	3		2		4	4	1	Hospital C__307
BG273	13.0	0.0	4	2	TM236-1	BLOOD CULTURE	K. pneumoniae	Hospital C	1/6/20	1/6/20	neonatal	1/16/20	3.0	Yes		30.0	No	0	0	0	0	1	<=1500g	1.0	0.0	3/19/20	R	R	R	R	R	R	R	R	R	S	S				1	1				yes		0	45		bg	bg		bg		bg	bg	0	Hospital C__45
BG449	13.0	1.0	1	15	TM041-2	BLOOD CULTURE	K. pneumoniae	Hospital C			other	2/2/20	6.0				No	0	0	0	0	0		1.0			R	R	R	R	R	R	R	R	R	S	S				1	1				yes		0	152		1	2		1		3	3	1	Hospital C__152
BG265	11.0	2.0	2	2	TM021	BLOOD CULTURE	K. pneumoniae	Hospital C	10/28/19	10/30/19	neonatal	10/28/19	0.0	Yes		42.0	Yes	0	0	0	0	1	>=2500g	0.0	0.0	11/8/19	R	I	S	S	S	S	S	S	S	S	R				1	0				no		0	17		bg	bg		bg		bg	bg	0	Hospital C__17
BG254	5.0	1.0	3	4	TM129-2	BLOOD CULTURE	K. pneumoniae	Hospital C			other	12/10/19	23.0				No	0	0	0	0	0		1.0			R	R	R	R	R	S	R	R	R	S	R				1	1				yes	2.0	1	307		2	3		2		4	4	1	Hospital C__307
BG405	13.0	0.0	4	2	TM244-1	BLOOD CULTURE	K. pneumoniae	Hospital C	1/9/20		neonatal	1/29/20	20.0	No	Yes	30.0	No	1	1	0	0	1	1502-2499g	1.0	1.0	3/19/20	S	S	S	S	S	S	S	S	S	S	I				0	0				yes		0	45		bg	bg		bg		bg	bg	0	Hospital C__45
