## Supplementary HTML Files for "SNP2Cluster-Py: A pathogen-agnostic, context-aware framework for Core SNP and transmission-cluster analysis": transmission_context.csv

study_id	specimen_type	pathogen	hospital	hospital_admission_date	nicu_admission_date	ward_type	specimen_collection_date	age_at_specimen_collection	hiv_exposed	prior_antibiotic_exposure	gestational_age	breastfed	jaundice	hmd_rds	nec	cardiac_abnormality	other_conditions	weight_at_specimen_collection	sepsis_onset	outcome	finoutcome_date	ertapenem_interp	imipenem_interp	meropenem_interp	cefotaxime_interp	cefepime_interp	amikacin_interp	gentamicin_interp	ciprofloxacin_interp	levofloxacin_interp	minocycline_interp	colistin_interp	oxacillin_interpr	cefoxitin_interpr	vancomycin_interpr	cre	esbl	minocycline_resistant	mrsa	vre	mdr	ast_epi_cluster	in_ast_cluster	sampleid	st_type	SNP.EPI.cluster10.14	SNP.EPI.cluster11.14	SNP.EPI.cluster11.60	SNP.EPI.cluster14.14	SNP.EPI.cluster20.14	SNP.EPI.cluster14.60	SNP.EPI.cluster20.60	SNP.EPI.cluster25.45	new_in_snp_epi_cluster	_core_context	snp_cluster_id	core_snp_cluster	core_cluster_label	Clusters	Days	SNPs	Cluster_Cases_count
MA383-3	BLOOD CULTURE	K. pneumoniae	Hospital E			neonatal	5/3/20	1.0				No	0	0	0	0	0		0.0			S	S	S	R	R	S	R	R	R	S	I				0	1				yes		0	BG916	377		bg	2		bg		2	2	0	Hospital E__377	1	Hospital E__377__1	Hospital E__377__1
QN013	BLOOD CULTURE	K. pneumoniae	Hospital F	10/2/19	10/2/19	neonatal	10/8/19	6.0	No	No	26.0	No	0	1	0	0	0	<=1500g	1.0	1.0	10/18/19	S	S	S	R	R	S	R	I	S	S	S				0	1				yes		0	BG72	3184			bg				bg	bg	0	Hospital F__3184
KD228	BLOOD CULTURE	K. pneumoniae	Hospital B	3/25/20		neonatal	4/15/20	21.0				No	0	0	0	0	0		1.0	0.0	7/15/20	S	S	S	S	S	S	S	S	S	S	I				0	0				no		0	BG780	542		bg	bg		bg		bg	bg	0	Hospital B__542
DN236	BLOOD CULTURE	K. pneumoniae	Hospital A	1/17/20	1/17/20	neonatal	1/21/20	4.0	Yes	No	38.0	No	0	0	0	0	1	>=2500g	1.0	0.0	2/6/20	S	S	S	R	R	S	R	R	S	S	I				0	1				yes		0	BG465	985		bg	4		bg		4	5	0	Hospital A__985	1	Hospital A__985__1	Hospital A__985__1
MA399-2	BLOOD CULTURE	K. pneumoniae	Hospital E			neonatal	10/5/20	243.0				No	0	0	0	0	0		1.0			S	S	S	R	R	S	R	S	S	S	I				0	1				yes		0	BG952	39		bg	bg		bg		bg	bg	0	Hospital E__39
RF065	BLOOD CULTURE	K. pneumoniae	Hospital D	12/14/19		neonatal	12/14/19	0.0	Yes	No	37.0	No	0	0	0	0	0	>=2500g	0.0	0.0	12/25/19	S	S	S	R	R	S	R	S	S	S	I				0	1				no	1.0	1	BG375	405		1	2		1		2	1	1	Hospital D__405	1	Hospital D__405__1	Hospital D__405__1	2	3.0	0.0	7.0
QN014	BLOOD CULTURE	K. pneumoniae	Hospital F	10/1/19	10/1/19	neonatal	10/8/19	8.0	No		31.0	No	0	0	0	0	0	<=1500g	1.0	1.0	10/8/19	R	R	R	R	R	R	R	R	R	S	S				1	1				yes		0	BG74	101			bg				bg	bg	0	Hospital F__101
DN177-5	BLOOD CULTURE	K. pneumoniae	Hospital A			neonatal	1/13/20	17.0				No	0	0	0	0	0		1.0			S	S	S	R	R	S	S	S	S	S	I				0	1				no		0	BG454	464		bg	bg		bg		bg	bg	0	Hospital A__464
DN139-4	BLOOD CULTURE	K. pneumoniae	Hospital A			neonatal	12/28/19	33.0				No	0	0	0	0	0		1.0			S	S	S	R	R	S	R	R	S	S	I				0	1				yes		0	BG393	985		bg	4		bg		4	5	0	Hospital A__985	1	Hospital A__985__1	Hospital A__985__1
RF037	BLOOD CULTURE	K. pneumoniae	Hospital D		11/25/19	neonatal	11/27/19	2.0	Yes	Yes	32.0	No	0	0	0	0	0	<=1500g	0.0	1.0	11/27/19	S	S	S	R	R	S	R	S	S	S	I				0	1				no		0	BG337	405		1	2		1		2	1	1	Hospital D__405	1	Hospital D__405__1	Hospital D__405__1	2	12.0	0.0	7.0
TM633-2	BLOOD CULTURE	K. pneumoniae	Hospital C			neonatal	9/13/20	14.0				No	0	0	0	0	0		1.0			R	I	R	R	R	S	R	I	S	S	S				1	1				yes		0	BG2170	39		bg	bg		bg		2	2	0	Hospital C__39	1	Hospital C__39__1	Hospital C__39__1
KD229	BLOOD CULTURE	K. pneumoniae	Hospital B			neonatal	4/16/20	40.0				No	0	0	0	0	0		1.0			R	S	S	R	R	S	R	R	R	S	I				1	1				yes		0	BG785	39		6	5		6		5	5	1	Hospital B__39	1	Hospital B__39__1	Hospital B__39__1	7	9.0	1.0	6.0
QN208	BLOOD CULTURE	K. pneumoniae	Hospital F	1/19/20		neonatal	1/27/20	8.0	No	Yes	33.0	No	0	0	0	0	1	1502-2499g	1.0	0.0	2/5/20	S	S	S	S	S	S	S	S	S	R	I				0	0				yes		0	BG475	14			bg				bg	bg	0	Hospital F__14
QN559	BLOOD CULTURE	K. pneumoniae	Hospital F	6/3/20	6/3/20	neonatal	6/3/20	7.0	Yes		37.0	No	0	0	0	0	0	>=2500g	1.0	1.0	6/4/20	S	S	S	R	S	S	R	R	R	S	I				0	1				yes		0	BG1315	307			bg				bg	bg	0	Hospital F__307	1	Hospital F__307__1	Hospital F__307__1
RF261	BLOOD CULTURE	K. pneumoniae	Hospital D	8/13/20	8/19/20	neonatal	8/18/20	5.0	No	Yes	29.0	No	0	0	0	0	0	<=1500g	1.0	0.0	10/7/20	S	S	S	R	R	S	R	I	S	S	S				0	1				yes		0	BG1969	607		4	5		4		5	4	1	Hospital D__607	1	Hospital D__607__1	Hospital D__607__1	3	6.0	1.0	3.0
KD208-2	BLOOD CULTURE	K. pneumoniae	Hospital B	4/5/20		neonatal	4/6/20	4.0				No	0	0	0	0	0		1.0	0.0		R	S	R	R	R	S	R	R	R	S	I				1	1				yes		0	BG774	39		6	5		6		5	5	1	Hospital B__39	1	Hospital B__39__1	Hospital B__39__1	7	1.0	0.0	6.0
MA027-2	BLOOD CULTURE	K. pneumoniae	Hospital E			neonatal	10/30/19	1.0				No	0	0	0	0	0		0.0			S	S	S	R	R	S	R	R	S	S	I				0	1				yes		0	BG310	17		bg	bg		bg		bg	bg	0	Hospital E__17	1	Hospital E__17__1	Hospital E__17__1	1	0.0	0.0	2.0
KD051	BLOOD CULTURE	K. pneumoniae	Hospital B	10/17/19	10/17/19	other	10/19/19	2.0	No	Yes	34.0	Yes	0	0	1	0	0	1502-2499g	0.0	0.0	11/2/19	R	R	R	R	R	R	R	R	R	S	R				1	1				yes		0	BG127	348		4	4		4		4	4	1	Hospital B__348	1	Hospital B__348__1	Hospital B__348__1	5	3.0	1.0	3.0
TM133	BLOOD CULTURE	K. pneumoniae	Hospital C	11/27/19	12/2/19	neonatal	12/5/19	9.0	No	Yes	38.0	No	0	0	0	0	1	>=2500g	1.0	1.0	12/9/19	R	S	R	R	R	S	R	R	R	S	S				1	1				yes		0	BG258	307		2	3		2		4	4	1	Hospital C__307	1	Hospital C__307__1	Hospital C__307__1	3	5.0	1.0	4.0
TM213	BLOOD CULTURE	K. pneumoniae	Hospital C	1/10/20		neonatal	1/10/20	0.0	No	No	30.0	Yes	0	0	0	0	0	<=1500g	0.0	0.0	2/25/20	R	R	R	R	R	R	R	R	R	S	R				1	1				yes	4.0	1	BG271	152		1	2		1		3	3	1	Hospital C__152	1	Hospital C__152__1	Hospital C__152__1	1	10.0	1.0	15.0
TM021	BLOOD CULTURE	K. pneumoniae	Hospital C	10/28/19	10/30/19	neonatal	10/28/19	0.0	Yes		42.0	Yes	0	0	0	0	1	>=2500g	0.0	0.0	11/8/19	R	I	S	S	S	S	S	S	S	S	R				1	0				no		0	BG265	17		bg	bg		bg		bg	bg	0	Hospital C__17	1	Hospital C__17__1	Hospital C__17__1	2	11.0	2.0	2.0
MA032-1	BLOOD CULTURE	K. pneumoniae	Hospital E	10/29/19	11/6/19	other	11/6/19	73.0	No			Yes	0	0	0	0	1	>=2500g	1.0	1.0	11/7/19	S	S	S	S	S	S	S	S	S	S	I				0	0				no		0	BG246	113		bg	bg		bg		bg	bg	0	Hospital E__113
MA466	BLOOD CULTURE	K. pneumoniae	Hospital E	6/5/20		neonatal	6/10/20	5.0	No	Yes	29.0	No	1	1	0	0	1	<=1500g	1.0	1.0	6/13/20	R	S	R	R	R	S	R	R	R	S	I				1	1				yes		0	BG1314	307		2	3		2		3	4	1	Hospital E__307	1	Hospital E__307__1	Hospital E__307__1	2	2.0	0.0	6.0
KD142-2	BLOOD CULTURE	K. pneumoniae	Hospital B			neonatal	1/31/20	8.0				No	0	0	0	0	0		1.0			R	I	R	R	R	S	R	R	R	S	R				1	1				yes	3.0	1	BG443	17		2	2		2		2	2	1	Hospital B__17	1	Hospital B__17__1	Hospital B__17__1	2	3.0	0.0	3.0
DN265	BLOOD CULTURE	K. pneumoniae	Hospital A			other	2/11/20	87.0				No	0	0	0	0	0		1.0			S	S	S	R	R	S	R	S	S	S	I				0	1				yes		0	BG450	1552		bg	bg		bg		bg	bg	0	Hospital A__1552	1	Hospital A__1552__1	Hospital A__1552__1
RF079	BLOOD CULTURE	K. pneumoniae	Hospital D	12/19/19	12/19/19	neonatal	12/19/19	0.0	No	No	32.0	Yes	0	0	0	0	1	1502-2499g	0.0	0.0	1/3/20	S	S	S	R	R	S	R	S	S	S	I				0	1				no	2.0	1	BG381	405		1	2		1		2	1	1	Hospital D__405	1	Hospital D__405__1	Hospital D__405__1	2	1.0	0.0	7.0
TM145-1	BLOOD CULTURE	K. pneumoniae	Hospital C	12/4/19	12/4/19	neonatal	12/11/19	7.0	No	Yes	26.0	Yes	1	1	0	0	1	<=1500g	1.0	0.0	1/10/20	R	R	R	R	R	R	R	R	R	S	S				1	1				yes	3.0	1	BG255	152		1	2		1		3	3	1	Hospital C__152	1	Hospital C__152__1	Hospital C__152__1	1	5.0	0.0	15.0
RF019-1	BLOOD CULTURE	K. pneumoniae	Hospital D	10/3/19		neonatal	10/15/19	12.0	Yes	Yes	32.0	Yes	0	0	0	0	1	1502-2499g	1.0	0.0	11/5/19	S	S	S	R	R	S	S	S	S	S	I				0	1				no		0	BG83	1414		3	4		3		4	3	1	Hospital D__1414	1	Hospital D__1414__1	Hospital D__1414__1	1	1.0	0.0	2.0
TM206	BLOOD CULTURE	K. pneumoniae	Hospital C	1/3/20		neonatal	1/3/20	0.0	No	No	33.0	Yes	0	0	0	0	0	1502-2499g	0.0	0.0	1/16/20	R	R	R	R	R	R	R	R	R	S	I				1	1				yes	4.0	1	BG272	152		1	2		1		3	3	1	Hospital C__152	1	Hospital C__152__1	Hospital C__152__1	1	7.0	1.0	15.0
MA410	BLOOD CULTURE	K. pneumoniae	Hospital E	5/14/20	5/20/20	neonatal	5/20/20	6.0	No	Yes	26.0	No	0	0	0	0	0	<=1500g	1.0	0.0	6/12/20	S	S	S	R	R	S	R	S	S	S	I				0	1				yes		0	BG1142	607		bg	bg		bg		bg	bg	0	Hospital E__607	1	Hospital E__607__1	Hospital E__607__1
KD180-1	BLOOD CULTURE	K. pneumoniae	Hospital B	3/2/20	3/2/20	neonatal	3/11/20	10.0	No	No	34.0	No	0	0	1	0	1	1502-2499g	1.0	1.0	3/27/20	S	S	S	R	R	S	S	S	S	S	I				0	1				yes		0	BG566	39		bg	bg		bg		bg	bg	0	Hospital B__39	1	Hospital B__39__1	Hospital B__39__1
DN379	BLOOD CULTURE	K. pneumoniae	Hospital A	4/7/20	4/7/20	neonatal	4/11/20	4.0	No	Yes	34.0	Yes	1	1	0	0	1	<=1500g	1.0	0.0	5/13/20	S	S	S	R	R	S	S	R	S	R	I				0	1				yes		0	BG678	14		bg	bg		bg		bg	bg	0	Hospital A__14	1	Hospital A__14__1	Hospital A__14__1
TM129-2	BLOOD CULTURE	K. pneumoniae	Hospital C			other	12/10/19	23.0				No	0	0	0	0	0		1.0			R	R	R	R	R	S	R	R	R	S	R				1	1				yes	2.0	1	BG254	307		2	3		2		4	4	1	Hospital C__307	1	Hospital C__307__1	Hospital C__307__1	3	5.0	1.0	4.0
DN026	BLOOD CULTURE	K. pneumoniae	Hospital A	10/13/19		other	10/16/19	106.0	Yes	Yes	40.0	No	0	0	0	0	1	>=2500g	1.0	0.0	10/25/19	S	S	S	R	R	S	S	R	R	S	I				0	1				yes		0	BG107	405		bg	bg		bg		bg	bg	0	Hospital A__405
RF267-1	BLOOD CULTURE	K. pneumoniae	Hospital D	8/18/20		neonatal	8/24/20	6.0	Yes	Yes	31.0	No	1	0	1	0	1	<=1500g	1.0	0.0	10/5/20	S	S	S	R	R	S	R	R	S	S	S				0	1				yes	3.0	1	BG2036	607		4	5		4		5	4	1	Hospital D__607	1	Hospital D__607__1	Hospital D__607__1	3	1.0	0.0	3.0
QN209	BLOOD CULTURE	K. pneumoniae	Hospital F	1/19/20		neonatal	1/28/20	9.0	No	Yes	33.0	No	0	1	0	0	0	1502-2499g	1.0	0.0	2/6/20	S	S	S	R	R	S	R	S	S	S	I				0	1				no	1.0	1	BG473	1119			bg				bg	bg	0	Hospital F__1119	1	Hospital F__1119__1	Hospital F__1119__1	1	2.0	0.0	2.0
RF141-2	BLOOD CULTURE	K. pneumoniae	Hospital D	2/24/20		neonatal	2/29/20	6.0		Yes	29.0	No	0	0	0	0	1	<=1500g	1.0	1.0	3/1/20	S	S	S	S	S	S	S	S	S	S	R				0	0				no		0	BG515	2597		bg	bg		bg		bg	bg	0	Hospital D__2597
RF107-1	BLOOD CULTURE	K. pneumoniae	Hospital D	1/6/20	1/6/20	neonatal	1/15/20	9.0	Yes	Yes	36.0	No	0	0	0	0	1	>=2500g	1.0	0.0	2/6/20	I	S	S	S	S	S	S	S	S	S	I				0	0				no		0	BG470	17		bg	bg		bg		bg	bg	0	Hospital D__17
TM238-1	BLOOD CULTURE	K. pneumoniae	Hospital C	12/16/19	12/22/19	neonatal	12/24/19	8.0	No	No	28.0	No	0	0	0	0	0	<=1500g	1.0	1.0	1/26/20	R	R	R	R	R	R	R	R	R	S	S				1	1				yes	3.0	1	BG224	152		1	2		1		3	3	1	Hospital C__152	1	Hospital C__152__1	Hospital C__152__1	1	3.0	0.0	15.0
RF012-1	BLOOD CULTURE	K. pneumoniae	Hospital D	10/14/19		neonatal	10/14/19	0.0	Yes	No	35.0	No	0	0	0	0	0	1502-2499g	0.0	0.0	11/8/19	S	S	S	S	S	S	S	S	S	S	S				0	0				yes		0	BG28	359		bg	bg		bg		bg	bg	0	Hospital D__359
TM123	BLOOD CULTURE	K. pneumoniae	Hospital C	11/27/19	12/2/19	neonatal	12/2/19	5.0	Yes		34.0	No	1	0	0	1	1	1502-2499g	1.0	1.0	12/3/19	R	R	R	R	R	R	R	R	R	S	S				1	1				yes	1.0	1	BG264	152		1	2		1		3	3	1	Hospital C__152	1	Hospital C__152__1	Hospital C__152__1	1	9.0	0.0	15.0
DN146	BLOOD CULTURE	K. pneumoniae	Hospital A	12/14/19	12/14/19	neonatal	12/20/19	6.0	No	Yes	30.0	Yes	1	0	0	1	1	<=1500g	1.0	0.0	1/3/20	S	S	S	R	R	S	R	R	S	S	I				0	1				yes	2.0	1	BG383	17		1	1		1		1	1	1	Hospital A__17	1	Hospital A__17__1	Hospital A__17__1	2	5.0	0.0	3.0
RF059	BLOOD CULTURE	K. pneumoniae	Hospital D	12/8/19		neonatal	12/8/19	0.0	Yes	No	37.0	No	0	1	0	0	1	>=2500g	0.0	0.0	12/20/19	R	S	R	R	R	S	R	R	R	S	I				1	1				yes		0	BG710	152		bg	bg		bg		bg	bg	0	Hospital D__152
KD197	BLOOD CULTURE	K. pneumoniae	Hospital B	3/7/20	3/7/20	neonatal	3/29/20	22.0	Yes	Yes	32.0	No	0	0	0	0	0	1502-2499g	1.0	0.0	4/17/20	R	S	S	R	R	S	R	R	R	S	I				1	1				yes		0	BG767	39		6	5		6		5	5	1	Hospital B__39	1	Hospital B__39__1	Hospital B__39__1	7	8.0	0.0	6.0
QN127-2	BLOOD CULTURE	K. pneumoniae	Hospital F			neonatal	1/6/20	17.0				No	0	0	0	0	0		1.0			S	S	S	R	R	S	R	R	S	S	I				0	1				yes		0	BG455	39			bg				bg	bg	0	Hospital F__39
KD020-1	BLOOD CULTURE	K. pneumoniae	Hospital B	10/16/19	10/16/19	neonatal	11/15/19	30.0	Yes	Yes	30.0	No	0	0	1	1	0	<=1500g	1.0			R	R	R	R	R	S	R	R	R	S	I				1	1				yes	1.0	1	BG305	17		1	1		1		1	1	1	Hospital B__17	1	Hospital B__17__1	Hospital B__17__1	1	2.0	0.0	4.0
KD306-1	BLOOD CULTURE	K. pneumoniae	Hospital B	8/13/20	8/13/20	neonatal	8/18/20	5.0	No	Yes	41.0	No	0	0	0	1	1	>=2500g	1.0	0.0	9/12/20	R	R	R	R	R	S	R	R	S	S	S				1	1				yes		0	BG2047	17		3	3		3		3	3	1	Hospital B__17	1	Hospital B__17__1	Hospital B__17__1	3	10.0	0.0	2.0
KD279	BLOOD CULTURE	K. pneumoniae	Hospital B	6/1/20	6/1/20	neonatal	6/9/20	8.0	No	No	36.0	Yes	0	0	0	0	1	1502-2499g	1.0	1.0	6/10/20	S	S	S	S	S	S	S	S	S	S	I				0	0				no		0	BG1519	76		bg	bg		bg		bg	bg	0	Hospital B__76	1	Hospital B__76__1	Hospital B__76__1
TM012	BLOOD CULTURE	K. pneumoniae	Hospital C	9/27/19	10/7/19	neonatal	10/10/19	13.0	No	Yes	32.0	No	0	0	1	0	0	<=1500g	1.0			R	S	R	R	R	S	R	R	R	S	S				1	1				yes		0	BG32	307		bg	3		bg		4	bg	0	Hospital C__307	1	Hospital C__307__1	Hospital C__307__1
DN175-2	BLOOD CULTURE	K. pneumoniae	Hospital A			neonatal	1/7/20	28.0				No	0	0	0	0	0		1.0			I	I	S	R	R	S	R	S	S	S	I				0	1				yes		0	BG434	997		2	2		2		2	2	1	Hospital A__997	1	Hospital A__997__1	Hospital A__997__1	4	4.0	0.0	2.0
MA318	BLOOD CULTURE	K. pneumoniae	Hospital E			neonatal	4/5/20	6.0				No	0	0	0	0	0		1.0			S	S	R	R	R	S	R	R	R	S	R				1	1				yes		0	BG668	1414		bg	bg		bg		bg	bg	0	Hospital E__1414
KD277	BLOOD CULTURE	K. pneumoniae	Hospital B	6/9/20	6/9/20	neonatal	6/25/20	16.0	No	Yes	39.0	No	0	1	0	0	0	1502-2499g	1.0	0.0	7/23/20	S	S	S	S	S	S	S	S	S	S	R				0	0				no		0	BG1517	76		bg	bg		bg		bg	bg	0	Hospital B__76	1	Hospital B__76__1	Hospital B__76__1
MA023	BLOOD CULTURE	K. pneumoniae	Hospital E	10/17/20		neonatal	10/29/19	12.0				No	0	0	0	0	0		1.0	1.0	11/4/20	S	S	S	R	R	S	R	S	S	S	R				0	1				yes		0	BG353	29		bg	bg		bg		bg	bg	0	Hospital E__29
TM144-1	BLOOD CULTURE	K. pneumoniae	Hospital C	12/4/19	12/4/19	other	11/30/19	2.0				No	0	0	0	0	0		0.0	1.0		R	R	R	R	R	R	R	R	R	S	S				1	1				yes	1.0	1	BG263	152		1	2		1		3	3	1	Hospital C__152	1	Hospital C__152__1	Hospital C__152__1	1	2.0	0.0	15.0
MA547	BLOOD CULTURE	K. pneumoniae	Hospital E	7/18/20		neonatal	8/3/20	16.0	Yes	Yes	25.0	Yes	1	0	1	0	1	<=1500g	1.0	1.0	8/9/20	S	S	S	R	R	S	R	R	R	S	S				0	1				yes		0	BG1956	377		bg	2		bg		2	3	0	Hospital E__377	1	Hospital E__377__1	Hospital E__377__1
QN015-2	BLOOD CULTURE	K. pneumoniae	Hospital F	10/31/19	11/3/19	neonatal	11/8/19	8.0	Yes	Yes	31.0	Yes	0	1	0	0	0	1502-2499g	1.0	0.0	1/13/20	S	S	R	R	R	S	R	R	R	S	I				1	1				yes		0	BG361	307			1				1	1	0	Hospital F__307	1	Hospital F__307__1	Hospital F__307__1
TM159	BLOOD CULTURE	K. pneumoniae	Hospital C	12/13/19	12/17/19	neonatal	12/17/19	4.0	No	No	39.0	Yes	1	0	0	0	1		1.0	0.0	12/27/19	R	R	R	R	R	R	R	R	R	S	S				1	1				yes	3.0	1	BG213	152		1	2		1		3	3	1	Hospital C__152	1	Hospital C__152__1	Hospital C__152__1	1	0.0	0.0	15.0
RF148	BLOOD CULTURE	K. pneumoniae	Hospital D	2/8/20		neonatal	2/28/20	20.0	Yes	No	31.0	No	0	1	1	0	0	<=1500g	1.0	0.0	4/22/20	S	S	S	R	R	S	R	S	S	S	I				0	1				yes		0	BG517	405		bg	2		bg		2	1	0	Hospital D__405	1	Hospital D__405__1	Hospital D__405__1
DN608-2	BLOOD CULTURE	K. pneumoniae	Hospital A			neonatal	9/3/20	15.0				No	0	0	0	0	0		1.0			R	I	S	R	R	S	S	I	I	S	S				1	1				no		0	BG2053	14		bg	bg		bg		bg	bg	0	Hospital A__14	1	Hospital A__14__1	Hospital A__14__1
DN218-1	BLOOD CULTURE	K. pneumoniae	Hospital A			neonatal	1/15/20	0.0				No	0	0	0	0	0		0.0			S	S	S	S	S	S	S	S	S	S	I				0	0				no		0	BG453	1079		bg	bg		bg		bg	bg	0	Hospital A__1079
MA241	BLOOD CULTURE	K. pneumoniae	Hospital E			neonatal	3/9/20	14.0				No	0	0	0	0	0		1.0			S	S	S	R	R	S	R	R	S	S	I				0	1				yes		0	BG555	307		bg	bg		bg		bg	bg	0	Hospital E__307	1	Hospital E__307__1	Hospital E__307__1
DN039-2	BLOOD CULTURE	K. pneumoniae	Hospital A	10/20/19	10/20/19	neonatal	11/1/19	12.0	Yes	Yes	26.0	Yes	1	1	0	0	1	<=1500g	1.0	0.0	12/17/19	R	R	R	R	R	S	R	R	R	R	R				1	1				yes	1.0	1	BG164	152		bg	bg		bg		bg	bg	0	Hospital A__152	1	Hospital A__152__1	Hospital A__152__1	1	7.0	0.0	2.0
RF015-1	BLOOD CULTURE	K. pneumoniae	Hospital D	10/22/19		neonatal	10/22/19	0.0	Yes	No	36.0	No	1	0	0	0	1	<=1500g	0.0	0.0	11/18/19	S	I	S	R	R	S	R	R	S	S	I				0	1				no		0	BG150	950		2	3		2		3	2	1	Hospital D__950	1	Hospital D__950__1	Hospital D__950__1	4	7.0	0.0	3.0
DN199-1	BLOOD CULTURE	K. pneumoniae	Hospital A	1/7/20	1/13/20	neonatal	1/11/20	4.0	No	Yes	30.0	Yes	1	1	0	0	1	<=1500g	1.0	1.0	1/14/20	I	I	S	R	R	S	R	S	S	S	I				0	1				yes		0	BG321	997		2	2		2		2	2	1	Hospital A__997	1	Hospital A__997__1	Hospital A__997__1	4	4.0	0.0	2.0
KD293-2	BLOOD CULTURE	K. pneumoniae	Hospital B			other	2/10/20	18.0				No	0	0	0	0	0		1.0			R	I	R	R	R	S	R	R	R	S	R				1	1				yes	3.0	1	BG533	17		2	2		2		2	2	1	Hospital B__17	1	Hospital B__17__1	Hospital B__17__1	2	7.0	0.0	3.0
MA492	BLOOD CULTURE	K. pneumoniae	Hospital E	7/1/20		neonatal	7/1/20	21.0				No	0	0	0	0	0		1.0	0.0	7/4/20	S	S	S	R	R	S	R	S	S	R	I				0	1				yes		0	BG1524	170		bg	bg		bg		bg	bg	0	Hospital E__170
TM182	BLOOD CULTURE	K. pneumoniae	Hospital C	12/20/19	12/22/19	neonatal	12/23/19	3.0	No	No	29.0	Yes	0	0	0	0	0	<=1500g	1.0	1.0	12/23/19	R	R	R	R	R	R	R	R	R	S	R				1	1				yes		0	BG215	152		1	2		1		3	3	1	Hospital C__152	1	Hospital C__152__1	Hospital C__152__1	1	1.0	0.0	15.0
TM041-2	BLOOD CULTURE	K. pneumoniae	Hospital C			other	2/2/20	6.0				No	0	0	0	0	0		1.0			R	R	R	R	R	R	R	R	R	S	S				1	1				yes		0	BG449	152		1	2		1		3	3	1	Hospital C__152	1	Hospital C__152__1	Hospital C__152__1	1	13.0	1.0	15.0
MA435-2	BLOOD CULTURE	K. pneumoniae	Hospital E	5/14/20	5/14/20	neonatal	5/31/20	31.0	No	Yes	37.0	No	0	0	0	1	1	>=2500g	1.0	1.0	6/20/20	R	S	R	R	R	S	R	R	R	S	I				1	1				yes	1.0	1	BG1172	377		1	2		1		2	2	1	Hospital E__377	1	Hospital E__377__1	Hospital E__377__1	3	4.0	0.0	2.0
DN040-1	BLOOD CULTURE	K. pneumoniae	Hospital A	10/20/19	10/20/19	neonatal	11/8/19	19.0	Yes	Yes	26.0	Yes	1	1	0	0	1	<=1500g	1.0	0.0	12/23/19	R	R	R	R	R	S	R	R	R	R	R				1	1				yes	1.0	1	BG354	152		bg	bg		bg		bg	bg	0	Hospital A__152	1	Hospital A__152__1	Hospital A__152__1	1	7.0	0.0	2.0
TM660	BLOOD CULTURE	K. pneumoniae	Hospital C	9/21/20	9/21/20	neonatal	9/30/20	9.0	Yes	Yes	30.0	No	1	1	0	1	1	<=1500g	1.0	0.0	10/30/20	I	S	S	R	R	S	R	I	I	S	S				0	1				yes		0	BG2144	39		bg	bg		bg		2	2	0	Hospital C__39	1	Hospital C__39__1	Hospital C__39__1
MA127	BLOOD CULTURE	K. pneumoniae	Hospital E	12/27/19	12/27/19	neonatal	12/31/19	8.0	No	Yes	37.0	No	0	0	0	0	1		1.0	0.0	2/18/20	S	S	S	R	R	S	R	R	S	S	I				0	1				yes		0	BG458	607		bg	1		bg		1	1	0	Hospital E__607	1	Hospital E__607__1	Hospital E__607__1
DN387	BLOOD CULTURE	K. pneumoniae	Hospital A	4/19/20		neonatal	4/19/20	7.0				No	0	0	0	0	0		1.0	0.0	5/20/20	S	S	S	R	R	S	R	R	S	S	I				0	1				yes		0	BG770	22		bg	3		bg		3	3	0	Hospital A__22	1	Hospital A__22__1	Hospital A__22__1
RF162-1	BLOOD CULTURE	K. pneumoniae	Hospital D	3/15/20		neonatal	3/16/20	1.0	No	No	37.0	Yes	0	0	0	0	1	>=2500g	0.0	0.0	3/25/20	S	S	S	R	R	S	R	S	S	S	I				0	1				yes		0	BG562	1261		bg	bg		bg		bg	bg	0	Hospital D__1261
RF063	BLOOD CULTURE	K. pneumoniae	Hospital D	12/11/19		neonatal	12/17/19	6.0	Yes	Yes	37.0	Yes	0	0	0	0	1	>=2500g	1.0	0.0	12/24/19	S	S	S	R	R	S	R	S	S	S	I				0	1				no	1.0	1	BG387	405		1	2		1		2	1	1	Hospital D__405	1	Hospital D__405__1	Hospital D__405__1	2	2.0	0.0	7.0
KD200	BLOOD CULTURE	K. pneumoniae	Hospital B	3/25/20	3/25/20	neonatal	3/28/20	3.0	No	Yes	33.0	No	0	0	0	0	0	1502-2499g	1.0	1.0	3/28/20	S	S	R	R	R	S	R	R	S	S	I				1	1				yes		0	BG662	39		6	5		6		5	5	1	Hospital B__39	1	Hospital B__39__1	Hospital B__39__1	7	1.0	1.0	6.0
RF103	BLOOD CULTURE	K. pneumoniae	Hospital D			other	1/20/20	19.0				No	0	0	0	0	0		1.0			S	S	S	R	R	S	R	R	S	S	I				0	1				yes		0	BG463	607		bg	bg		bg		bg	bg	0	Hospital D__607	1	Hospital D__607__1	Hospital D__607__1
DN460	BLOOD CULTURE	K. pneumoniae	Hospital A	6/8/20		neonatal	6/8/20	7.0				No	0	0	0	0	0		1.0	0.0	8/3/20	S	S	S	R	R	S	R	R	S	S	I				0	1				yes	3.0	1	BG1165	22		3	3		3		3	4	1	Hospital A__22	1	Hospital A__22__1	Hospital A__22__1	3	6.0	0.0	2.0
DN572-4	BLOOD CULTURE	K. pneumoniae	Hospital A			neonatal	8/26/20	24.0				No	0	0	0	0	0		1.0			S	S	S	R	R	S	R	I	S	R	S				0	1				yes		0	BG1997	1552		bg	bg		bg		bg	bg	0	Hospital A__1552	1	Hospital A__1552__1	Hospital A__1552__1
RF001-2	BLOOD CULTURE	K. pneumoniae	Hospital D	10/15/19		neonatal	10/16/19	1.0	No	No	40.0	Yes	0	0	0	0	0	>=2500g	0.0	0.0	10/23/19	S	S	S	R	R	S	S	R	S	S	R				0	1				yes		0	BG95	1414		3	4		3		4	3	1	Hospital D__1414	1	Hospital D__1414__1	Hospital D__1414__1	1	1.0	0.0	2.0
KD059	BLOOD CULTURE	K. pneumoniae	Hospital B	11/29/19		neonatal	12/20/19	21.0				No	0	0	0	0	0		1.0	0.0	1/19/20	S	S	S	R	R	S	R	S	S	S	I				0	1				no		0	BG392	348		5	4		5		4	4	1	Hospital B__348	1	Hospital B__348__1	Hospital B__348__1	6	14.0	0.0	3.0
RF080	BLOOD CULTURE	K. pneumoniae	Hospital D	12/16/19	12/16/19	neonatal	12/20/19	4.0	Yes		33.0	No	0	0	0	0	1	<=1500g	1.0	1.0	12/20/19	S	S	S	R	R	S	R	S	S	S	I				0	1				no	2.0	1	BG382	405		1	2		1		2	1	1	Hospital D__405	1	Hospital D__405__1	Hospital D__405__1	2	2.0	0.0	7.0
TM215-3	BLOOD CULTURE	K. pneumoniae	Hospital C			neonatal	1/21/20	13.0				No	0	0	0	0	0		1.0			R	R	R	R	S	S	S	R	R	S	R				1	1				no		0	BG317	307		bg	3		bg		4	4	0	Hospital C__307	1	Hospital C__307__1	Hospital C__307__1
DN229	BLOOD CULTURE	K. pneumoniae	Hospital A			other	1/19/20	889.0				No	0	0	0	0	0		1.0			S	S	S	S	S	S	S	S	S	S	I				0	0				no		0	BG464	643		bg	bg		bg		bg	bg	0	Hospital A__643
MA417	BLOOD CULTURE	K. pneumoniae	Hospital E			neonatal	5/21/20	33.0				No	0	0	0	0	0		1.0			R	S	R	R	R	S	R	R	R	S	I				1	1				yes	1.0	1	BG1143	307		2	3		2		3	4	1	Hospital E__307	1	Hospital E__307__1	Hospital E__307__1	2	6.0	0.0	6.0
DN167-1	BLOOD CULTURE	K. pneumoniae	Hospital A	12/29/19	12/29/19	other	12/28/19	22.0	Yes		40.0	No	0	0	0	0	1	>=2500g	1.0	0.0	1/10/20	S	S	S	S	S	S	S	S	S	S	S				0	0				no		0	BG402	870		bg	bg		bg		bg	bg	0	Hospital A__870
MA585	BLOOD CULTURE	K. pneumoniae	Hospital E	8/12/20	8/20/20	neonatal	8/19/20	7.0	No	Yes	29.0	No	1	0	1	0	1	<=1500g	1.0	1.0	8/21/20	S	S	S	R	R	S	R	R	R	S	S				0	1				yes		0	BG2000	377		bg	2		bg		2	3	0	Hospital E__377	1	Hospital E__377__1	Hospital E__377__1
DN456-2	BLOOD CULTURE	K. pneumoniae	Hospital A			neonatal	6/14/20	6.0				No	0	0	0	0	0		1.0			S	S	S	R	R	S	R	R	S	S	I				0	1				yes	3.0	1	BG1527	22		3	3		3		3	4	1	Hospital A__22	1	Hospital A__22__1	Hospital A__22__1	3	6.0	0.0	2.0
QN022	BLOOD CULTURE	K. pneumoniae	Hospital F	11/4/19		neonatal	11/11/19	10.0	Yes	Yes	32.0	No	1	0	0	0	1	1502-2499g	1.0	0.0	11/22/19	S	S	S	R	R	S	R	R	R	S	I				0	1				yes		0	BG309	152			bg				bg	bg	0	Hospital F__152	1	Hospital F__152__1	Hospital F__152__1	2	1.0	0.0	2.0
TM111-2	BLOOD CULTURE	K. pneumoniae	Hospital C			neonatal	11/29/19	10.0				No	0	0	0	0	0		1.0			S	S	S	S	S	S	S	S	S	S	I				0	0				yes		0	BG313	297		bg	bg		bg		bg	bg	0	Hospital C__297
QN203	BLOOD CULTURE	K. pneumoniae	Hospital F	2/2/20	2/2/20	other	2/2/20	133.0	No	No	40.0	No	0	0	0	0	1	>=2500g	1.0	0.0	2/10/20	S	S	S	S	S	S	S	S	S	S	R				0	0				no		0	BG452	950			bg				bg	bg	0	Hospital F__950
RF020	BLOOD CULTURE	K. pneumoniae	Hospital D	10/4/19		neonatal	10/15/19	11.0	No	Yes	26.0	Yes	0	0	0	0	0	<=1500g	1.0	0.0	11/15/19	S	S	S	S	S	S	S	S	S	S	I				0	0				no		0	BG88	950		2	3		2		3	2	1	Hospital D__950	1	Hospital D__950__1	Hospital D__950__1	4	7.0	0.0	3.0
KD135-2	BLOOD CULTURE	K. pneumoniae	Hospital B			neonatal	2/3/20	14.0				No	0	0	0	0	0		1.0			R	R	R	R	R	S	R	R	R	S	I				1	1				yes		0	BG444	17		2	2		2		2	2	1	Hospital B__17	1	Hospital B__17__1	Hospital B__17__1	2	7.0	0.0	3.0
QN336	BLOOD CULTURE	K. pneumoniae	Hospital F	3/23/20		neonatal	3/29/20	6.0	No	No	31.0	Yes	0	0	0	0	0	1502-2499g	1.0	0.0	4/5/20	S	S	S	S	S	S	S	S	S	S	I				0	0				no		0	BG580	36			bg				bg	bg	0	Hospital F__36	1	Hospital F__36__1	Hospital F__36__1
QN132	BLOOD CULTURE	K. pneumoniae	Hospital F	1/6/20	1/6/20	neonatal	1/7/20	1.0	No	No	28.0	No	0	1	0	0	0	<=1500g	0.0	1.0	1/8/20	S	S	S	R	R	S	S	R	S	R	I				0	1				yes		0	BG456	17			bg				bg	bg	0	Hospital F__17	1	Hospital F__17__1	Hospital F__17__1
RF219	BLOOD CULTURE	K. pneumoniae	Hospital D	5/14/20		neonatal	5/21/20	7.0	Yes	Yes	30.0	Yes	0	0	0	0	0	<=1500g	1.0	0.0	6/12/20	S	S	S	R	R	S	R	S	S	S	I				0	1				no		0	BG984	17		bg	1		bg		1	bg	0	Hospital D__17	1	Hospital D__17__1	Hospital D__17__1
TM150-2	BLOOD CULTURE	K. pneumoniae	Hospital C			neonatal	12/16/19	1.0				No	0	0	0	0	0		0.0			R	R	R	R	R	R	R	R	R	S	S				1	1				yes	3.0	1	BG222	152		1	2		1		3	3	1	Hospital C__152	1	Hospital C__152__1	Hospital C__152__1	1	1.0	0.0	15.0
MA116	BLOOD CULTURE	K. pneumoniae	Hospital E	12/5/19		neonatal	12/11/19	6.0				No	0	0	0	0	0		1.0	0.0	1/14/20	R	I	S	R	R	S	R	R	S	S	I				1	1				yes		0	BG374	607		bg	1		bg		1	1	0	Hospital E__607	1	Hospital E__607__1	Hospital E__607__1
KD167-2	BLOOD CULTURE	K. pneumoniae	Hospital B	2/14/20	2/14/20	neonatal	2/18/20	4.0	No	Yes	33.0	Yes	0	0	0	0	0	1502-2499g	1.0	0.0	3/9/20	R	R	R	R	R	R	R	R	R	S	I				1	1				yes		0	BG536	2621		7	2		2		2	2	1	Hospital B__2621	1	Hospital B__2621__1	Hospital B__2621__1	4	6.0	0.0	2.0
QN006	BLOOD CULTURE	K. pneumoniae	Hospital F	10/26/19		neonatal	11/12/19	17.0	No	Yes	25.0	No	0	0	0	0	1	<=1500g	1.0	1.0	12/5/19	R	S	R	R	R	S	R	R	R	S	R				1	1				yes		0	BG308	152			bg				bg	bg	0	Hospital F__152	1	Hospital F__152__1	Hospital F__152__1	2	1.0	0.0	2.0
RF042	BLOOD CULTURE	K. pneumoniae	Hospital D	11/3/19		neonatal	11/8/19	6.0	Yes	Yes	34.0	No	0	0	1	0	0	>=2500g	1.0	0.0	11/19/19	S	S	S	R	R	S	S	S	S	S	I				0	1				no		0	BG249	1414		bg	4		bg		4	3	0	Hospital D__1414	1	Hospital D__1414__1	Hospital D__1414__1
KD019	BLOOD CULTURE	K. pneumoniae	Hospital B	10/16/19	10/16/19	neonatal	10/22/19	6.0	Yes	Yes	30.0	No	0	0	0	0	1		1.0			S	S	S	R	R	S	R	S	S	S	I				0	1				no		0	BG243	348		4	4		4		4	4	1	Hospital B__348	1	Hospital B__348__1	Hospital B__348__1	5	3.0	1.0	3.0
TM598	BLOOD CULTURE	K. pneumoniae	Hospital C	8/8/20	8/8/20	neonatal	8/29/20	21.0	Yes		32.0	No	0	0	1	0	0		1.0	0.0	9/28/20	I	I	I	R	R	S	S	R	S	S	S				0	1				no		0	BG2048	25		bg	bg		bg		bg	bg	0	Hospital C__25	1	Hospital C__25__1	Hospital C__25__1
TM221-2	BLOOD CULTURE	K. pneumoniae	Hospital C			neonatal	1/20/20	12.0				No	0	0	0	0	0		1.0			R	R	R	R	R	R	R	R	R	S	I				1	1				yes		0	BG316	152		1	2		1		3	3	1	Hospital C__152	1	Hospital C__152__1	Hospital C__152__1	1	13.0	1.0	15.0
KD073	BLOOD CULTURE	K. pneumoniae	Hospital B			neonatal	10/7/19					No	0	0	0	0	0					S	S	S	R	R	S	R	S	S	S	S				0	1				no		0	BG66	348		4	4		4		4	4	1	Hospital B__348	1	Hospital B__348__1	Hospital B__348__1	5	12.0	1.0	3.0
TM187	BLOOD CULTURE	K. pneumoniae	Hospital C	12/24/19	12/24/19	neonatal	12/30/19	6.0	Yes	Yes	29.0	Yes	0	1	0	0	0	<=1500g	1.0	1.0	12/30/19	S	S	S	S	S	S	S	S	S	S	I				0	0				no		0	BG442	25		bg	bg		bg		bg	bg	0	Hospital C__25	1	Hospital C__25__1	Hospital C__25__1
DN201	BLOOD CULTURE	K. pneumoniae	Hospital A	1/7/20	1/7/20	neonatal	1/11/20	4.0	No	Yes	41.0	Yes	1	0	0	0	1		1.0	0.0	1/21/20	R	S	R	R	R	S	R	R	S	S	I				1	1				yes		0	BG435	17		bg	1		bg		1	1	0	Hospital A__17	1	Hospital A__17__1	Hospital A__17__1
QN187-1	BLOOD CULTURE	K. pneumoniae	Hospital F	1/19/20	1/19/20	neonatal	1/26/20	7.0	No	Yes	33.0	Yes	0	1	0	0	0	1502-2499g	1.0	0.0	2/5/20	S	S	S	R	R	S	R	S	S	S	I				0	1				no	1.0	1	BG474	1119			bg				bg	bg	0	Hospital F__1119	1	Hospital F__1119__1	Hospital F__1119__1	1	2.0	0.0	2.0
MA357	BLOOD CULTURE	K. pneumoniae	Hospital E			neonatal	4/22/20	30.0				No	0	0	0	0	0		1.0			R	S	R	R	R	S	R	R	R	S	S				1	1				yes		0	BG782	101		bg	bg		bg		bg	bg	0	Hospital E__101
DN288-2	BLOOD CULTURE	K. pneumoniae	Hospital A	2/26/20		neonatal	2/26/20	2.0				No	0	0	0	0	0		0.0	1.0	2/26/20	S	S	S	S	S	S	S	S	S	S	R				0	0				yes		0	BG521	198		bg	bg		bg		bg	bg	0	Hospital A__198
RF029	BLOOD CULTURE	K. pneumoniae	Hospital D	11/10/19		neonatal	11/14/19	5.0	Yes	No	28.0	Yes	1	1	0	0	1	<=1500g	1.0	1.0	11/15/19	S	S	S	R	R	S	R	S	S	S	I				0	1				no		0	BG307	17		bg	bg		bg		bg	bg	0	Hospital D__17	1	Hospital D__17__1	Hospital D__17__1
RF185-1	BLOOD CULTURE	K. pneumoniae	Hospital D	4/2/20	4/2/20	neonatal	4/2/20	0.0	No	No	37.0	Yes	0	0	0	0	1	1502-2499g	0.0	0.0	4/16/20	S	S	S	R	R	S	R	S	S	S	I				0	1				no		0	BG594	17		bg	1		bg		1	bg	0	Hospital D__17	1	Hospital D__17__1	Hospital D__17__1
MA427-4	BLOOD CULTURE	K. pneumoniae	Hospital E			neonatal	6/8/20	22.0				No	0	0	0	0	0		1.0			R	S	R	R	R	S	R	R	R	S	S				1	1				yes		0	BG1318	307		2	3		2		3	4	1	Hospital E__307	1	Hospital E__307__1	Hospital E__307__1	2	2.0	0.0	6.0
QN539-1	BLOOD CULTURE	K. pneumoniae	Hospital F	5/10/20	5/10/20	neonatal	5/20/20	10.0	Yes		37.0	No	0	0	0	0	1	>=2500g	1.0	0.0	5/30/20	S	S	S	S	S	S	S	S	S	S	I				0	0				no		0	BG1133	36			bg				bg	bg	0	Hospital F__36	1	Hospital F__36__1	Hospital F__36__1
KD196-2	BLOOD CULTURE	K. pneumoniae	Hospital B			other	4/7/20	33.0				No	0	0	0	0	0		1.0			R	R	R	R	R	S	R	R	R	S	I				1	1				yes		0	BG777	39		6	5		6		5	5	1	Hospital B__39	1	Hospital B__39__1	Hospital B__39__1	7	9.0	1.0	6.0
DN016-1	BLOOD CULTURE	K. pneumoniae	Hospital A	10/6/19	10/6/19	neonatal	10/12/19	6.0	No	Yes	28.0	No	0	1	0	1	1	<=1500g	1.0	1.0	10/14/19	S	S	S	R	R	S	R	S	S	S	S				0	1				yes		0	BG64	985		bg	bg		bg		bg	bg	0	Hospital A__985	1	Hospital A__985__1	Hospital A__985__1
MA405	BLOOD CULTURE	K. pneumoniae	Hospital E			neonatal	5/18/20	165.0				No	0	0	0	0	0		1.0			S	S	S	R	R	S	R	R	S	S	I				0	1				yes		0	BG1144	985		bg	bg		bg		bg	bg	0	Hospital E__985
DN054-2	BLOOD CULTURE	K. pneumoniae	Hospital A			other	11/15/19	145.0				No	0	0	0	0	0		1.0			S	S	S	R	R	S	R	S	S	S	I				0	1				yes		0	BG295	17		bg	bg		bg		1	1	0	Hospital A__17	1	Hospital A__17__1	Hospital A__17__1
KD313	BLOOD CULTURE	K. pneumoniae	Hospital B	8/19/20	8/19/20	other	8/28/20	9.0	Yes	No	35.0	No	0	0	0	0	1	1502-2499g	1.0	0.0	9/2/20	R	R	R	R	R	S	R	R	S	S	S				1	1				yes		0	BG2046	17		3	3		3		3	3	1	Hospital B__17	1	Hospital B__17__1	Hospital B__17__1	3	10.0	0.0	2.0
TM244-1	BLOOD CULTURE	K. pneumoniae	Hospital C	1/9/20		neonatal	1/29/20	20.0	No	Yes	30.0	No	1	1	0	0	1	1502-2499g	1.0	1.0	3/19/20	S	S	S	S	S	S	S	S	S	S	I				0	0				yes		0	BG405	45		bg	bg		bg		bg	bg	0	Hospital C__45	1	Hospital C__45__1	Hospital C__45__1	4	13.0	0.0	2.0
RF184	BLOOD CULTURE	K. pneumoniae	Hospital D	2/25/20	3/9/20	neonatal	4/3/20	63.0	Yes	Yes	37.0	No	0	0	0	0	1	>=2500g	1.0	1.0	4/4/20	S	S	S	R	R	S	R	R	S	S	I				0	1				yes		0	BG588	39		bg	bg		bg		bg	bg	0	Hospital D__39
TM164-2	BLOOD CULTURE	K. pneumoniae	Hospital C	11/30/19		neonatal	12/19/19	19.0				No	0	0	0	0	0		1.0	1.0	12/23/19	R	R	R	R	R	R	R	R	R	S	S				1	1				yes	3.0	1	BG223	152		1	2		1		3	3	1	Hospital C__152	1	Hospital C__152__1	Hospital C__152__1	1	1.0	0.0	15.0
KD017	BLOOD CULTURE	K. pneumoniae	Hospital B			other	11/14/19	168.0				No	0	0	0	0	0		1.0			R	I	R	R	R	S	R	R	R	S	R				1	1				yes		0	BG293	348		bg	4		bg		4	4	0	Hospital B__348	1	Hospital B__348__1	Hospital B__348__1
RF058-2	BLOOD CULTURE	K. pneumoniae	Hospital D			neonatal	12/9/19	3.0				No	0	0	0	0	0		1.0			R	R	R	R	R	R	R	R	R	S	I				1	1				yes		0	BG332	405		1	2		1		2	1	1	Hospital D__405	1	Hospital D__405__1	Hospital D__405__1	2	5.0	0.0	7.0
TM240	BLOOD CULTURE	K. pneumoniae	Hospital C	12/24/19	12/25/19	neonatal	12/27/19	3.0	No	Yes	34.0	No	1	0	0	0	1	1502-2499g	1.0	0.0	1/14/20	R	R	R	R	R	R	R	R	R	S	R				1	1				yes	3.0	1	BG214	152		1	2		1		3	3	1	Hospital C__152	1	Hospital C__152__1	Hospital C__152__1	1	7.0	1.0	15.0
TM236-1	BLOOD CULTURE	K. pneumoniae	Hospital C	1/6/20	1/6/20	neonatal	1/16/20	3.0	Yes		30.0	No	0	0	0	0	1	<=1500g	1.0	0.0	3/19/20	R	R	R	R	R	R	R	R	R	S	S				1	1				yes		0	BG273	45		bg	bg		bg		bg	bg	0	Hospital C__45	1	Hospital C__45__1	Hospital C__45__1	4	13.0	0.0	2.0
KD056-2	BLOOD CULTURE	K. pneumoniae	Hospital B			other	11/17/19	4.0				No	0	0	0	0	0		1.0			R	R	R	R	R	S	R	R	S	S	I				1	1				yes	2.0	1	BG304	17		1	1		1		1	1	1	Hospital B__17	1	Hospital B__17__1	Hospital B__17__1	1	1.0	0.0	4.0
MA461	BLOOD CULTURE	K. pneumoniae	Hospital E			other	6/15/20	0.0				No	0	0	0	0	0		0.0			I	I	R	R	R	S	R	I	S	S	S				1	1				no		0	BG1320	1207		bg	bg		bg		bg	bg	0	Hospital E__1207
TM016-1	BLOOD CULTURE	K. pneumoniae	Hospital C	9/22/19	10/17/19	neonatal	10/17/19	25.0	No	Yes	28.0	No	0	0	1	0	1	<=1500g	1.0	0.0	12/10/19	R	I	S	S	S	S	S	S	S	S	S				1	0				no		0	BG113	17		bg	bg		bg		bg	bg	0	Hospital C__17	1	Hospital C__17__1	Hospital C__17__1	2	11.0	2.0	2.0
KD198-2	BLOOD CULTURE	K. pneumoniae	Hospital B			neonatal	3/27/20	8.0				No	0	0	0	0	0		1.0			R	R	R	I	S	S	S	R	R	S	R				1	1				no		0	BG661	39		6	5		6		5	5	1	Hospital B__39	1	Hospital B__39__1	Hospital B__39__1	7	1.0	0.0	6.0
MA452-1	BLOOD CULTURE	K. pneumoniae	Hospital E			neonatal	6/4/20	14.0				No	0	0	0	0	0		1.0			S	S	S	R	R	S	R	R	R	S	I				0	1				yes		0	BG1173	377		1	2		1		2	2	1	Hospital E__377	1	Hospital E__377__1	Hospital E__377__1	3	4.0	0.0	2.0
RF268-2	BLOOD CULTURE	K. pneumoniae	Hospital D	8/20/20		neonatal	8/24/20	4.0	Yes	Yes	32.0	No	0	0	0	0	0	<=1500g	1.0	0.0	9/10/20	S	S	S	R	R	S	S	S	S	S	S				0	1				no		0	BG2032	1414		bg	bg		bg		bg	bg	0	Hospital D__1414	1	Hospital D__1414__1	Hospital D__1414__1
TM095-2	BLOOD CULTURE	K. pneumoniae	Hospital C	11/8/19	11/12/19	other	11/15/19	7.0	Yes	Yes	29.0	No	0	0	1	1	0	<=1500g	1.0	1.0	11/16/19	R	R	R	R	R	R	R	R	R	S	I				1	1				yes		0	BG314	152		bg	2		bg		3	3	0	Hospital C__152	1	Hospital C__152__1	Hospital C__152__1
KD105	BLOOD CULTURE	K. pneumoniae	Hospital B	12/13/19	12/13/19	neonatal	1/3/20	21.0	No	Yes	26.0	No	1	1	0	1	1		1.0		1/18/20	R	S	S	R	R	S	R	R	R	I	I				1	1				yes		0	BG319	39		bg	bg		bg		bg	bg	0	Hospital B__39	1	Hospital B__39__1	Hospital B__39__1
TM179	BLOOD CULTURE	K. pneumoniae	Hospital C	12/13/19		neonatal	12/20/19	7.0	No	Yes	29.0	Yes	1	0	0	0	1	<=1500g	1.0	1.0	12/23/19	R	R	R	R	R	R	R	R	R	S	S				1	1				yes	3.0	1	BG219	152		1	2		1		3	3	1	Hospital C__152	1	Hospital C__152__1	Hospital C__152__1	1	3.0	0.0	15.0
MA293	BLOOD CULTURE	K. pneumoniae	Hospital E			neonatal	3/28/20	5.0				No	0	0	0	0	0		1.0			S	S	S	R	R	S	R	S	S	S	I				0	1				no		0	BG670	39		bg	bg		bg		bg	bg	0	Hospital E__39
TM112	BLOOD CULTURE	K. pneumoniae	Hospital C	11/7/19	11/7/19	neonatal	11/27/19	20.0	No	Yes	28.0	Yes	1	1	0	1	1	<=1500g	1.0	0.0	2/7/20	R	I	R	R	R	S	R	R	R	S	I				1	1				yes		0	BG315	307		2	3		2		4	4	1	Hospital C__307	1	Hospital C__307__1	Hospital C__307__1	3	7.0	1.0	4.0
DN317-2	BLOOD CULTURE	K. pneumoniae	Hospital A			neonatal	3/15/20	6.0				No	0	0	0	0	0		1.0			S	S	S	R	R	S	R	R	S	I	I				0	1				yes		0	BG564	22		bg	3		bg		3	3	0	Hospital A__22	1	Hospital A__22__1	Hospital A__22__1
MA460	BLOOD CULTURE	K. pneumoniae	Hospital E			neonatal	6/12/20	7.0				No	0	0	0	0	0		1.0			S	S	S	R	R	S	R	S	S	S	S				0	1				yes		0	BG1317	4872		bg	bg		bg		bg	bg	0	Hospital E__4872
TM432	BLOOD CULTURE	K. pneumoniae	Hospital C	4/24/20		neonatal	5/18/20	21.0				No	0	0	0	0	0		1.0	1.0	5/18/20	R	S	S	R	R	S	R	R	R	S	I				1	1				yes		0	BG987	39		bg	bg		bg		bg	bg	0	Hospital C__39
DN130-1	BLOOD CULTURE	K. pneumoniae	Hospital A	12/10/19	12/10/19	neonatal	12/15/19	5.0	No	Yes	34.0	No	1	0	0	1	1	1502-2499g	1.0	0.0	12/25/19	S	S	S	R	R	S	R	R	S	S	I				0	1				yes	2.0	1	BG379	17		1	1		1		1	1	1	Hospital A__17	1	Hospital A__17__1	Hospital A__17__1	2	0.0	0.0	3.0
RF070-2	BLOOD CULTURE	K. pneumoniae	Hospital D	12/15/19	12/17/19	neonatal	12/22/19	7.0		Yes	37.0	No	0	0	0	0	1	>=2500g	1.0	0.0	1/13/20	S	S	S	R	R	S	R	S	S	S	I				0	1				no	1.0	1	BG421	405		1	2		1		2	1	1	Hospital D__405	1	Hospital D__405__1	Hospital D__405__1	2	2.0	0.0	7.0
DN492-3	BLOOD CULTURE	K. pneumoniae	Hospital A	6/14/20	6/14/20	neonatal	6/19/20	5.0	Yes	No	35.0	Yes	0	0	0	0	1	>=2500g	1.0	0.0	6/23/20	S	S	S	S	S	S	S	S	S	S	I				0	0				no		0	BG1679	997		bg	bg		bg		bg	bg	0	Hospital A__997	1	Hospital A__997__1	Hospital A__997__1
KD086	BLOOD CULTURE	K. pneumoniae	Hospital B	12/3/19	12/3/19	other	12/6/19	3.0	Yes	Yes	27.0	No	0	0	0	0	1	<=1500g	1.0	1.0	12/8/19	S	S	S	R	R	S	R	S	S	S	I				0	1				no		0	BG370	348		5	4		5		4	4	1	Hospital B__348	1	Hospital B__348__1	Hospital B__348__1	6	14.0	0.0	3.0
MA416	BLOOD CULTURE	K. pneumoniae	Hospital E	5/16/20		neonatal	5/20/20	7.0				No	0	0	0	0	0		1.0	1.0	5/31/20	R	S	R	R	R	S	R	R	R	S	I				1	1				yes	1.0	1	BG1138	307		2	3		2		3	4	1	Hospital E__307	1	Hospital E__307__1	Hospital E__307__1	2	1.0	0.0	6.0
KD088-1	BLOOD CULTURE	K. pneumoniae	Hospital B			neonatal	12/3/19	31.0				No	0	0	0	0	0		1.0			S	S	S	R	R	S	R	S	S	S	R				0	1				no		0	BG324	348		5	4		5		4	4	1	Hospital B__348	1	Hospital B__348__1	Hospital B__348__1	6	3.0	0.0	3.0
TM415-1	BLOOD CULTURE	K. pneumoniae	Hospital C	5/13/20	4/29/20	neonatal	5/9/20	11.0	Yes	Yes	33.0	Yes	1	0	0	0	1	<=1500g	1.0	0.0	7/2/20	S	S	S	S	S	S	S	S	S	S	I				0	0				yes		0	BG986	25		bg	1		bg		1	1	0	Hospital C__25	1	Hospital C__25__1	Hospital C__25__1
TM461	BLOOD CULTURE	K. pneumoniae	Hospital C	5/24/20		neonatal	6/8/20	15.0				No	0	0	0	0	0		1.0	1.0	6/8/20	I	S	S	R	R	S	R	R	S	S	I				0	1				yes		0	BG1308	39		bg	bg		bg		bg	bg	0	Hospital C__39	1	Hospital C__39__1	Hospital C__39__1
TM526-1	BLOOD CULTURE	K. pneumoniae	Hospital C			neonatal	7/17/20	4.0				No	0	0	0	0	0		1.0			S	S	S	R	R	S	S	S	S	R	I				0	1				yes		0	BG1850	37		bg	bg		bg		bg	bg	0	Hospital C__37
DN109-3	BLOOD CULTURE	K. pneumoniae	Hospital A			neonatal	12/12/19	41.0				No	0	0	0	0	0		1.0			R	I	R	R	R	S	R	R	R	S	I				1	1				yes		0	BG331	48		bg	bg		bg		bg	bg	0	Hospital A__48
QN026	BLOOD CULTURE	K. pneumoniae	Hospital F	11/11/19	11/11/19	neonatal	11/18/19	7.0	Yes	Yes	30.0	No	1	0	0	0	1	1502-2499g	1.0	0.0	11/28/19	S	S	S	R	R	S	R	S	S	S	I				0	1				no		0	BG344	17			bg				bg	bg	0	Hospital F__17	1	Hospital F__17__1	Hospital F__17__1
TM146	BLOOD CULTURE	K. pneumoniae	Hospital C	11/26/19	11/26/19	other	12/17/19	21.0	No		34.0	Yes	1	1	0	0	1	1502-2499g	1.0	0.0	12/17/19	R	R	R	R	R	R	R	R	R	S	S				1	1				yes	3.0	1	BG218	152		1	2		1		3	3	1	Hospital C__152	1	Hospital C__152__1	Hospital C__152__1	1	2.0	0.0	15.0
KD160	BLOOD CULTURE	K. pneumoniae	Hospital B	2/1/20		other	2/1/20	46.0	Yes	No	38.0	No	0	0	0	0	0	>=2500g	1.0	0.0	2/5/20	S	S	S	S	S	S	S	S	S	S	I				0	0				no		0	BG446	4527		bg	bg		bg		bg	bg	0	Hospital B__4527
DN524	BLOOD CULTURE	K. pneumoniae	Hospital A		8/5/20	neonatal	7/15/20	13.0				No	0	0	0	0	0		1.0			S	S	S	R	R	S	S	S	S	S	I				0	1				no		0	BG1723	13		bg	bg		bg		bg	bg	0	Hospital A__13
DN594-2	BLOOD CULTURE	K. pneumoniae	Hospital A			neonatal	8/26/20	11.0				No	0	0	0	0	0		1.0			S	S	S	R	R	S	S	S	S	S	S				0	1				no		0	BG1999	25		bg	bg		bg		bg	bg	0	Hospital A__25
TM132	BLOOD CULTURE	K. pneumoniae	Hospital C	11/27/19		neonatal	12/4/19	17.0				No	0	0	0	0	0		1.0	1.0	12/27/19	R	R	R	R	R	S	R	R	R	S	S				1	1				yes	2.0	1	BG259	307		2	3		2		4	4	1	Hospital C__307	1	Hospital C__307__1	Hospital C__307__1	3	1.0	1.0	4.0
TM469	BLOOD CULTURE	K. pneumoniae	Hospital C	6/10/20	6/10/20	neonatal	6/17/20	7.0	No	Yes	29.0	No	0	0	0	0	0	<=1500g	1.0	1.0	6/18/20	S	S	S	S	S	S	S	S	S	S	I				0	0				yes		0	BG1305	25		bg	1		bg		1	1	0	Hospital C__25	1	Hospital C__25__1	Hospital C__25__1
DN426-1	BLOOD CULTURE	K. pneumoniae	Hospital A	5/7/20	5/7/20	neonatal	5/15/20	9.0				No	0	0	0	0	0		1.0			S	S	S	R	R	S	R	S	S	S	I				0	1				yes		0	BG948	1552		bg	bg		bg		bg	bg	0	Hospital A__1552	1	Hospital A__1552__1	Hospital A__1552__1
QN023	BLOOD CULTURE	K. pneumoniae	Hospital F	9/26/19		other	10/7/19	44.0	No	Yes		Yes	0	0	0	0	1		1.0	0.0	10/23/19	S	S	S	R	R	S	R	R	R	S	S				0	1				yes		0	BG73	307			1				1	1	0	Hospital F__307	1	Hospital F__307__1	Hospital F__307__1
KD011-1	BLOOD CULTURE	K. pneumoniae	Hospital B	9/27/19	9/27/19	neonatal	10/4/19	9.0	No	Yes	34.0	Yes	0	0	0	0	0	1502-2499g	1.0	0.0	10/14/19	R	R	R	R	R	R	R	I	S	S	S				1	1				yes		0	BG65	711		bg	bg		bg		bg	bg	0	Hospital B__711
MA438-2	BLOOD CULTURE	K. pneumoniae	Hospital E			neonatal	5/27/20	2.0				No	0	0	0	0	0		0.0			R	S	R	R	R	S	R	R	R	S	I				1	1				yes	1.0	1	BG1153	307		2	3		2		3	4	1	Hospital E__307	1	Hospital E__307__1	Hospital E__307__1	2	12.0	0.0	6.0
RF263-1	BLOOD CULTURE	K. pneumoniae	Hospital D	8/17/20		neonatal	8/25/20	8.0	No	Yes	34.0	No	0	0	0	0	1	1502-2499g	1.0	0.0	9/4/20	S	S	S	R	R	S	R	R	S	S	S				0	1				yes	3.0	1	BG2035	607		4	5		4		5	4	1	Hospital D__607	1	Hospital D__607__1	Hospital D__607__1	3	1.0	0.0	3.0
MA028-2	BLOOD CULTURE	K. pneumoniae	Hospital E			neonatal	10/30/19	1.0				No	0	0	0	0	0		0.0			I	S	S	R	R	S	R	R	S	S	I				0	1				yes		0	BG238	17		bg	bg		bg		bg	bg	0	Hospital E__17	1	Hospital E__17__1	Hospital E__17__1	1	0.0	0.0	2.0
DN296-1	BLOOD CULTURE	K. pneumoniae	Hospital A	3/5/20	3/8/20	neonatal	3/7/20	2.0	No	Yes	38.0	No	1	0	0	0	1	>=2500g	0.0	1.0	3/8/20	S	S	S	R	R	S	R	R	S	S	I				0	1				yes		0	BG541	39		bg	bg		bg		bg	bg	0	Hospital A__39
KD162-1	BLOOD CULTURE	K. pneumoniae	Hospital B	2/4/20	2/4/20	other	2/12/20	8.0		No	27.0	No	0	0	0	0	0		1.0			R	I	R	R	R	S	R	R	R	S	R				1	1				yes		0	BG540	2621		7	2		2		2	2	1	Hospital B__2621	1	Hospital B__2621__1	Hospital B__2621__1	4	6.0	0.0	2.0
RF100-1	BLOOD CULTURE	K. pneumoniae	Hospital D	1/15/20	1/15/20	other	1/18/20	3.0	No	Yes	35.0	No	0	0	1	0	1	>=2500g	1.0	0.0	2/6/20	S	S	S	R	R	S	R	S	S	S	I				0	1				no		0	BG441	405		bg	2		bg		2	1	0	Hospital D__405	1	Hospital D__405__1	Hospital D__405__1
MA392	BLOOD CULTURE	K. pneumoniae	Hospital E			neonatal	5/4/20					No	0	0	0	0	0					S	S	S	R	R	S	R	S	S	R	I				0	1				yes		0	BG935	14		bg	bg		bg		bg	bg	0	Hospital E__14
KD030-1	BLOOD CULTURE	K. pneumoniae	Hospital B	11/3/19	11/3/19	neonatal	11/11/19	8.0	No	Yes	27.0	Yes	0	0	0	0	0	<=1500g	1.0	1.0	12/7/19	R	R	R	R	R	S	R	R	R	S	I				1	1				yes	1.0	1	BG298	17		1	1		1		1	1	1	Hospital B__17	1	Hospital B__17__1	Hospital B__17__1	1	4.0	0.0	4.0
RF010	BLOOD CULTURE	K. pneumoniae	Hospital D	9/27/19		neonatal	10/14/19	18.0	No	Yes	30.0	No	1	0	1	0	1	<=1500g	1.0	0.0	11/26/19	S	S	S	S	S	S	S	S	S	S	S				0	0				no		0	BG31	950		2	3		2		3	2	1	Hospital D__950	1	Hospital D__950__1	Hospital D__950__1	4	1.0	2.0	3.0
DN131-1	BLOOD CULTURE	K. pneumoniae	Hospital A	12/13/19		neonatal	12/15/19	9.0	No	Yes	36.0	No	1	0	0	0	1	1502-2499g	1.0	0.0	12/23/19	S	S	S	R	R	S	R	S	S	S	R				0	1				yes		0	BG377	17		1	1		1		1	1	1	Hospital A__17	1	Hospital A__17__1	Hospital A__17__1	2	5.0	0.0	3.0
KD054-2	BLOOD CULTURE	K. pneumoniae	Hospital B	11/1/19	11/1/19	other	11/18/19	17.0	Yes	Yes	28.0	No	0	1	1	1	1	<=1500g	1.0	0.0	12/14/19	R	R	R	R	R	S	R	R	S	S	I				1	1				yes	2.0	1	BG303	17		1	1		1		1	1	1	Hospital B__17	1	Hospital B__17__1	Hospital B__17__1	1	1.0	0.0	4.0
MA403	BLOOD CULTURE	K. pneumoniae	Hospital E	5/10/20	5/16/20	neonatal	5/17/20	7.0	No	Yes		No	0	0	0	0	1	1502-2499g	1.0	1.0	5/17/20	R	S	R	R	R	S	R	R	R	S	I				1	1				yes		0	BG1141	307		2	3		2		3	4	1	Hospital E__307	1	Hospital E__307__1	Hospital E__307__1	2	3.0	0.0	6.0
