## Supplementary HTML Files for "SNP2Cluster-Py: A pathogen-agnostic, context-aware framework for Core SNP and transmission-cluster analysis": transmission_clusters.csv

sample_id	Days	SNPs	Clusters	Cluster_Cases_count	study_id	specimen_type	pathogen	hospital	hospital_admission_date	nicu_admission_date	ward_type	specimen_collection_date	age_at_specimen_collection	hiv_exposed	prior_antibiotic_exposure	gestational_age	breastfed	jaundice	hmd_rds	nec	cardiac_abnormality	other_conditions	weight_at_specimen_collection	sepsis_onset	outcome	finoutcome_date	ertapenem_interp	imipenem_interp	meropenem_interp	cefotaxime_interp	cefepime_interp	amikacin_interp	gentamicin_interp	ciprofloxacin_interp	levofloxacin_interp	minocycline_interp	colistin_interp	oxacillin_interpr	cefoxitin_interpr	vancomycin_interpr	cre	esbl	minocycline_resistant	mrsa	vre	mdr	ast_epi_cluster	in_ast_cluster	st_type	SNP.EPI.cluster10.14	SNP.EPI.cluster11.14	SNP.EPI.cluster11.60	SNP.EPI.cluster14.14	SNP.EPI.cluster20.14	SNP.EPI.cluster14.60	SNP.EPI.cluster20.60	SNP.EPI.cluster25.45	new_in_snp_epi_cluster	_core_context
BG263	2.0	2.0	1	15	TM144-1	BLOOD CULTURE	K. pneumoniae	Hospital C	12/4/19	12/4/19	other	11/30/19	2				No	0	0	0	0	0		0	1.0		R	R	R	R	R	R	R	R	R	S	S				1	1				yes	1.0	1	152		1	2		1		3	3	1	152
BG264	9.0	0.0	1	15	TM123	BLOOD CULTURE	K. pneumoniae	Hospital C	11/27/19	12/2/19	neonatal	12/2/19	5	Yes		34.0	No	1	0	0	1	1	1502-2499g	1	1.0	12/3/19	R	R	R	R	R	R	R	R	R	S	S				1	1				yes	1.0	1	152		1	2		1		3	3	1	152
BG255	5.0	0.0	1	15	TM145-1	BLOOD CULTURE	K. pneumoniae	Hospital C	12/4/19	12/4/19	neonatal	12/11/19	7	No	Yes	26.0	Yes	1	1	0	0	1	<=1500g	1	0.0	1/10/20	R	R	R	R	R	R	R	R	R	S	S				1	1				yes	3.0	1	152		1	2		1		3	3	1	152
BG222	1.0	0.0	1	15	TM150-2	BLOOD CULTURE	K. pneumoniae	Hospital C			neonatal	12/16/19	1				No	0	0	0	0	0		0			R	R	R	R	R	R	R	R	R	S	S				1	1				yes	3.0	1	152		1	2		1		3	3	1	152
BG213	0.0	0.0	1	15	TM159	BLOOD CULTURE	K. pneumoniae	Hospital C	12/13/19	12/17/19	neonatal	12/17/19	4	No	No	39.0	Yes	1	0	0	0	1		1	0.0	12/27/19	R	R	R	R	R	R	R	R	R	S	S				1	1				yes	3.0	1	152		1	2		1		3	3	1	152
BG218	2.0	0.0	1	15	TM146	BLOOD CULTURE	K. pneumoniae	Hospital C	11/26/19	11/26/19	other	12/17/19	21	No		34.0	Yes	1	1	0	0	1	1502-2499g	1	0.0	12/17/19	R	R	R	R	R	R	R	R	R	S	S				1	1				yes	3.0	1	152		1	2		1		3	3	1	152
BG223	1.0	0.0	1	15	TM164-2	BLOOD CULTURE	K. pneumoniae	Hospital C	11/30/19		neonatal	12/19/19	19				No	0	0	0	0	0		1	1.0	12/23/19	R	R	R	R	R	R	R	R	R	S	S				1	1				yes	3.0	1	152		1	2		1		3	3	1	152
BG219	3.0	1.0	1	15	TM179	BLOOD CULTURE	K. pneumoniae	Hospital C	12/13/19		neonatal	12/20/19	7	No	Yes	29.0	Yes	1	0	0	0	1	<=1500g	1	1.0	12/23/19	R	R	R	R	R	R	R	R	R	S	S				1	1				yes	3.0	1	152		1	2		1		3	3	1	152
BG215	1.0	1.0	1	15	TM182	BLOOD CULTURE	K. pneumoniae	Hospital C	12/20/19	12/22/19	neonatal	12/23/19	3	No	No	29.0	Yes	0	0	0	0	0	<=1500g	1	1.0	12/23/19	R	R	R	R	R	R	R	R	R	S	R				1	1				yes		0	152		1	2		1		3	3	1	152
BG224	3.0	0.0	1	15	TM238-1	BLOOD CULTURE	K. pneumoniae	Hospital C	12/16/19	12/22/19	neonatal	12/24/19	8	No	No	28.0	No	0	0	0	0	0	<=1500g	1	1.0	1/26/20	R	R	R	R	R	R	R	R	R	S	S				1	1				yes	3.0	1	152		1	2		1		3	3	1	152
BG214	7.0	1.0	1	15	TM240	BLOOD CULTURE	K. pneumoniae	Hospital C	12/24/19	12/25/19	neonatal	12/27/19	3	No	Yes	34.0	No	1	0	0	0	1	1502-2499g	1	0.0	1/14/20	R	R	R	R	R	R	R	R	R	S	R				1	1				yes	3.0	1	152		1	2		1		3	3	1	152
BG272	7.0	2.0	1	15	TM206	BLOOD CULTURE	K. pneumoniae	Hospital C	1/3/20		neonatal	1/3/20	0	No	No	33.0	Yes	0	0	0	0	0	1502-2499g	0	0.0	1/16/20	R	R	R	R	R	R	R	R	R	S	I				1	1				yes	4.0	1	152		1	2		1		3	3	1	152
BG271	10.0	2.0	1	15	TM213	BLOOD CULTURE	K. pneumoniae	Hospital C	1/10/20		neonatal	1/10/20	0	No	No	30.0	Yes	0	0	0	0	0	<=1500g	0	0.0	2/25/20	R	R	R	R	R	R	R	R	R	S	R				1	1				yes	4.0	1	152		1	2		1		3	3	1	152
BG316	13.0	1.0	1	15	TM221-2	BLOOD CULTURE	K. pneumoniae	Hospital C			neonatal	1/20/20	12				No	0	0	0	0	0		1			R	R	R	R	R	R	R	R	R	S	I				1	1				yes		0	152		1	2		1		3	3	1	152
BG113	11.0	9.0	2	2	TM016-1	BLOOD CULTURE	K. pneumoniae	Hospital C	9/22/19	10/17/19	neonatal	10/17/19	25	No	Yes	28.0	No	0	0	1	0	1	<=1500g	1	0.0	12/10/19	R	I	S	S	S	S	S	S	S	S	S				1	0				no		0	17		bg	bg		bg		bg	bg	0	17
BG315	7.0	4.0	3	4	TM112	BLOOD CULTURE	K. pneumoniae	Hospital C	11/7/19	11/7/19	neonatal	11/27/19	20	No	Yes	28.0	Yes	1	1	0	1	1	<=1500g	1	0.0	2/7/20	R	I	R	R	R	S	R	R	R	S	I				1	1				yes		0	307		2	3		2		4	4	1	307
BG259	1.0	2.0	3	4	TM132	BLOOD CULTURE	K. pneumoniae	Hospital C	11/27/19		neonatal	12/4/19	17				No	0	0	0	0	0		1	1.0	12/27/19	R	R	R	R	R	S	R	R	R	S	S				1	1				yes	2.0	1	307		2	3		2		4	4	1	307
BG258	5.0	5.0	3	4	TM133	BLOOD CULTURE	K. pneumoniae	Hospital C	11/27/19	12/2/19	neonatal	12/5/19	9	No	Yes	38.0	No	0	0	0	0	1	>=2500g	1	1.0	12/9/19	R	S	R	R	R	S	R	R	R	S	S				1	1				yes		0	307		2	3		2		4	4	1	307
BG273	13.0	0.0	4	2	TM236-1	BLOOD CULTURE	K. pneumoniae	Hospital C	1/6/20	1/6/20	neonatal	1/16/20	3	Yes		30.0	No	0	0	0	0	1	<=1500g	1	0.0	3/19/20	R	R	R	R	R	R	R	R	R	S	S				1	1				yes		0	45		bg	bg		bg		bg	bg	0	45
BG449	13.0	1.0	1	15	TM041-2	BLOOD CULTURE	K. pneumoniae	Hospital C			other	2/2/20	6				No	0	0	0	0	0		1			R	R	R	R	R	R	R	R	R	S	S				1	1				yes		0	152		1	2		1		3	3	1	152
BG265	11.0	9.0	2	2	TM021	BLOOD CULTURE	K. pneumoniae	Hospital C	10/28/19	10/30/19	neonatal	10/28/19	0	Yes		42.0	Yes	0	0	0	0	1	>=2500g	0	0.0	11/8/19	R	I	S	S	S	S	S	S	S	S	R				1	0				no		0	17		bg	bg		bg		bg	bg	0	17
BG254	5.0	5.0	3	4	TM129-2	BLOOD CULTURE	K. pneumoniae	Hospital C			other	12/10/19	23				No	0	0	0	0	0		1			R	R	R	R	R	S	R	R	R	S	R				1	1				yes	2.0	1	307		2	3		2		4	4	1	307
BG405	13.0	0.0	4	2	TM244-1	BLOOD CULTURE	K. pneumoniae	Hospital C	1/9/20		neonatal	1/29/20	20	No	Yes	30.0	No	1	1	0	0	1	1502-2499g	1	1.0	3/19/20	S	S	S	S	S	S	S	S	S	S	I				0	0				yes		0	45		bg	bg		bg		bg	bg	0	45
