## Supplementary HTML Files for "SNP2Cluster-Py: A pathogen-agnostic, context-aware framework for Core SNP and transmission-cluster analysis": transmission_context.csv

study_id	specimen_type	pathogen	hospital	hospital_admission_date	nicu_admission_date	ward_type	specimen_collection_date	age_at_specimen_collection	hiv_exposed	prior_antibiotic_exposure	gestational_age	breastfed	jaundice	hmd_rds	nec	cardiac_abnormality	other_conditions	weight_at_specimen_collection	sepsis_onset	outcome	finoutcome_date	ertapenem_interp	imipenem_interp	meropenem_interp	cefotaxime_interp	cefepime_interp	amikacin_interp	gentamicin_interp	ciprofloxacin_interp	levofloxacin_interp	minocycline_interp	colistin_interp	oxacillin_interpr	cefoxitin_interpr	vancomycin_interpr	cre	esbl	minocycline_resistant	mrsa	vre	mdr	ast_epi_cluster	in_ast_cluster	sampleid	st_type	SNP.EPI.cluster10.14	SNP.EPI.cluster11.14	SNP.EPI.cluster11.60	SNP.EPI.cluster14.14	SNP.EPI.cluster20.14	SNP.EPI.cluster14.60	SNP.EPI.cluster20.60	SNP.EPI.cluster25.45	new_in_snp_epi_cluster	_core_context	snp_cluster_id	core_snp_cluster	core_cluster_label	Clusters	Days	SNPs	Cluster_Cases_count
TM633-2	BLOOD CULTURE	K. pneumoniae	Hospital C			neonatal	9/13/20	14				No	0	0	0	0	0		1			R	I	R	R	R	S	R	I	S	S	S				1	1				yes		0	BG2170	39		bg	bg		bg		2	2	0	39
TM133	BLOOD CULTURE	K. pneumoniae	Hospital C	11/27/19	12/2/19	neonatal	12/5/19	9	No	Yes	38.0	No	0	0	0	0	1	>=2500g	1	1.0	12/9/19	R	S	R	R	R	S	R	R	R	S	S				1	1				yes		0	BG258	307		2	3		2		4	4	1	307	1	307__1	307__1	3	5.0	5.0	4.0
TM213	BLOOD CULTURE	K. pneumoniae	Hospital C	1/10/20		neonatal	1/10/20	0	No	No	30.0	Yes	0	0	0	0	0	<=1500g	0	0.0	2/25/20	R	R	R	R	R	R	R	R	R	S	R				1	1				yes	4.0	1	BG271	152		1	2		1		3	3	1	152	1	152__1	152__1	1	10.0	2.0	15.0
TM021	BLOOD CULTURE	K. pneumoniae	Hospital C	10/28/19	10/30/19	neonatal	10/28/19	0	Yes		42.0	Yes	0	0	0	0	1	>=2500g	0	0.0	11/8/19	R	I	S	S	S	S	S	S	S	S	R				1	0				no		0	BG265	17		bg	bg		bg		bg	bg	0	17	1	17__1	17__1	2	11.0	9.0	2.0
TM145-1	BLOOD CULTURE	K. pneumoniae	Hospital C	12/4/19	12/4/19	neonatal	12/11/19	7	No	Yes	26.0	Yes	1	1	0	0	1	<=1500g	1	0.0	1/10/20	R	R	R	R	R	R	R	R	R	S	S				1	1				yes	3.0	1	BG255	152		1	2		1		3	3	1	152	1	152__1	152__1	1	5.0	0.0	15.0
TM206	BLOOD CULTURE	K. pneumoniae	Hospital C	1/3/20		neonatal	1/3/20	0	No	No	33.0	Yes	0	0	0	0	0	1502-2499g	0	0.0	1/16/20	R	R	R	R	R	R	R	R	R	S	I				1	1				yes	4.0	1	BG272	152		1	2		1		3	3	1	152	1	152__1	152__1	1	7.0	2.0	15.0
TM129-2	BLOOD CULTURE	K. pneumoniae	Hospital C			other	12/10/19	23				No	0	0	0	0	0		1			R	R	R	R	R	S	R	R	R	S	R				1	1				yes	2.0	1	BG254	307		2	3		2		4	4	1	307	1	307__1	307__1	3	5.0	5.0	4.0
TM238-1	BLOOD CULTURE	K. pneumoniae	Hospital C	12/16/19	12/22/19	neonatal	12/24/19	8	No	No	28.0	No	0	0	0	0	0	<=1500g	1	1.0	1/26/20	R	R	R	R	R	R	R	R	R	S	S				1	1				yes	3.0	1	BG224	152		1	2		1		3	3	1	152	1	152__1	152__1	1	3.0	0.0	15.0
TM123	BLOOD CULTURE	K. pneumoniae	Hospital C	11/27/19	12/2/19	neonatal	12/2/19	5	Yes		34.0	No	1	0	0	1	1	1502-2499g	1	1.0	12/3/19	R	R	R	R	R	R	R	R	R	S	S				1	1				yes	1.0	1	BG264	152		1	2		1		3	3	1	152	1	152__1	152__1	1	9.0	0.0	15.0
TM012	BLOOD CULTURE	K. pneumoniae	Hospital C	9/27/19	10/7/19	neonatal	10/10/19	13	No	Yes	32.0	No	0	0	1	0	0	<=1500g	1			R	S	R	R	R	S	R	R	R	S	S				1	1				yes		0	BG32	307		bg	3		bg		4	bg	0	307	1	307__1	307__1
TM144-1	BLOOD CULTURE	K. pneumoniae	Hospital C	12/4/19	12/4/19	other	11/30/19	2				No	0	0	0	0	0		0	1.0		R	R	R	R	R	R	R	R	R	S	S				1	1				yes	1.0	1	BG263	152		1	2		1		3	3	1	152	1	152__1	152__1	1	2.0	2.0	15.0
TM159	BLOOD CULTURE	K. pneumoniae	Hospital C	12/13/19	12/17/19	neonatal	12/17/19	4	No	No	39.0	Yes	1	0	0	0	1		1	0.0	12/27/19	R	R	R	R	R	R	R	R	R	S	S				1	1				yes	3.0	1	BG213	152		1	2		1		3	3	1	152	1	152__1	152__1	1	0.0	0.0	15.0
TM182	BLOOD CULTURE	K. pneumoniae	Hospital C	12/20/19	12/22/19	neonatal	12/23/19	3	No	No	29.0	Yes	0	0	0	0	0	<=1500g	1	1.0	12/23/19	R	R	R	R	R	R	R	R	R	S	R				1	1				yes		0	BG215	152		1	2		1		3	3	1	152	1	152__1	152__1	1	1.0	1.0	15.0
TM041-2	BLOOD CULTURE	K. pneumoniae	Hospital C			other	2/2/20	6				No	0	0	0	0	0		1			R	R	R	R	R	R	R	R	R	S	S				1	1				yes		0	BG449	152		1	2		1		3	3	1	152	1	152__1	152__1	1	13.0	1.0	15.0
TM660	BLOOD CULTURE	K. pneumoniae	Hospital C	9/21/20	9/21/20	neonatal	9/30/20	9	Yes	Yes	30.0	No	1	1	0	1	1	<=1500g	1	0.0	10/30/20	I	S	S	R	R	S	R	I	I	S	S				0	1				yes		0	BG2144	39		bg	bg		bg		2	2	0	39
TM215-3	BLOOD CULTURE	K. pneumoniae	Hospital C			neonatal	1/21/20	13				No	0	0	0	0	0		1			R	R	R	R	S	S	S	R	R	S	R				1	1				no		0	BG317	307		bg	3		bg		4	4	0	307	1	307__1	307__1
TM111-2	BLOOD CULTURE	K. pneumoniae	Hospital C			neonatal	11/29/19	10				No	0	0	0	0	0		1			S	S	S	S	S	S	S	S	S	S	I				0	0				yes		0	BG313	297		bg	bg		bg		bg	bg	0	297
TM150-2	BLOOD CULTURE	K. pneumoniae	Hospital C			neonatal	12/16/19	1				No	0	0	0	0	0		0			R	R	R	R	R	R	R	R	R	S	S				1	1				yes	3.0	1	BG222	152		1	2		1		3	3	1	152	1	152__1	152__1	1	1.0	0.0	15.0
TM598	BLOOD CULTURE	K. pneumoniae	Hospital C	8/8/20	8/8/20	neonatal	8/29/20	21	Yes		32.0	No	0	0	1	0	0		1	0.0	9/28/20	I	I	I	R	R	S	S	R	S	S	S				0	1				no		0	BG2048	25		bg	bg		bg		bg	bg	0	25	1	25__1	25__1
TM221-2	BLOOD CULTURE	K. pneumoniae	Hospital C			neonatal	1/20/20	12				No	0	0	0	0	0		1			R	R	R	R	R	R	R	R	R	S	I				1	1				yes		0	BG316	152		1	2		1		3	3	1	152	1	152__1	152__1	1	13.0	1.0	15.0
TM187	BLOOD CULTURE	K. pneumoniae	Hospital C	12/24/19	12/24/19	neonatal	12/30/19	6	Yes	Yes	29.0	Yes	0	1	0	0	0	<=1500g	1	1.0	12/30/19	S	S	S	S	S	S	S	S	S	S	I				0	0				no		0	BG442	25		bg	bg		bg		bg	bg	0	25	1	25__1	25__1
TM244-1	BLOOD CULTURE	K. pneumoniae	Hospital C	1/9/20		neonatal	1/29/20	20	No	Yes	30.0	No	1	1	0	0	1	1502-2499g	1	1.0	3/19/20	S	S	S	S	S	S	S	S	S	S	I				0	0				yes		0	BG405	45		bg	bg		bg		bg	bg	0	45	1	45__1	45__1	4	13.0	0.0	2.0
TM164-2	BLOOD CULTURE	K. pneumoniae	Hospital C	11/30/19		neonatal	12/19/19	19				No	0	0	0	0	0		1	1.0	12/23/19	R	R	R	R	R	R	R	R	R	S	S				1	1				yes	3.0	1	BG223	152		1	2		1		3	3	1	152	1	152__1	152__1	1	1.0	0.0	15.0
TM240	BLOOD CULTURE	K. pneumoniae	Hospital C	12/24/19	12/25/19	neonatal	12/27/19	3	No	Yes	34.0	No	1	0	0	0	1	1502-2499g	1	0.0	1/14/20	R	R	R	R	R	R	R	R	R	S	R				1	1				yes	3.0	1	BG214	152		1	2		1		3	3	1	152	1	152__1	152__1	1	7.0	1.0	15.0
TM236-1	BLOOD CULTURE	K. pneumoniae	Hospital C	1/6/20	1/6/20	neonatal	1/16/20	3	Yes		30.0	No	0	0	0	0	1	<=1500g	1	0.0	3/19/20	R	R	R	R	R	R	R	R	R	S	S				1	1				yes		0	BG273	45		bg	bg		bg		bg	bg	0	45	1	45__1	45__1	4	13.0	0.0	2.0
TM016-1	BLOOD CULTURE	K. pneumoniae	Hospital C	9/22/19	10/17/19	neonatal	10/17/19	25	No	Yes	28.0	No	0	0	1	0	1	<=1500g	1	0.0	12/10/19	R	I	S	S	S	S	S	S	S	S	S				1	0				no		0	BG113	17		bg	bg		bg		bg	bg	0	17	1	17__1	17__1	2	11.0	9.0	2.0
TM095-2	BLOOD CULTURE	K. pneumoniae	Hospital C	11/8/19	11/12/19	other	11/15/19	7	Yes	Yes	29.0	No	0	0	1	1	0	<=1500g	1	1.0	11/16/19	R	R	R	R	R	R	R	R	R	S	I				1	1				yes		0	BG314	152		bg	2		bg		3	3	0	152	1	152__1	152__1
TM179	BLOOD CULTURE	K. pneumoniae	Hospital C	12/13/19		neonatal	12/20/19	7	No	Yes	29.0	Yes	1	0	0	0	1	<=1500g	1	1.0	12/23/19	R	R	R	R	R	R	R	R	R	S	S				1	1				yes	3.0	1	BG219	152		1	2		1		3	3	1	152	1	152__1	152__1	1	3.0	1.0	15.0
TM112	BLOOD CULTURE	K. pneumoniae	Hospital C	11/7/19	11/7/19	neonatal	11/27/19	20	No	Yes	28.0	Yes	1	1	0	1	1	<=1500g	1	0.0	2/7/20	R	I	R	R	R	S	R	R	R	S	I				1	1				yes		0	BG315	307		2	3		2		4	4	1	307	1	307__1	307__1	3	7.0	4.0	4.0
TM432	BLOOD CULTURE	K. pneumoniae	Hospital C	4/24/20		neonatal	5/18/20	21				No	0	0	0	0	0		1	1.0	5/18/20	R	S	S	R	R	S	R	R	R	S	I				1	1				yes		0	BG987	39		bg	bg		bg		bg	bg	0	39
TM415-1	BLOOD CULTURE	K. pneumoniae	Hospital C	5/13/20	4/29/20	neonatal	5/9/20	11	Yes	Yes	33.0	Yes	1	0	0	0	1	<=1500g	1	0.0	7/2/20	S	S	S	S	S	S	S	S	S	S	I				0	0				yes		0	BG986	25		bg	1		bg		1	1	0	25	1	25__1	25__1
TM461	BLOOD CULTURE	K. pneumoniae	Hospital C	5/24/20		neonatal	6/8/20	15				No	0	0	0	0	0		1	1.0	6/8/20	I	S	S	R	R	S	R	R	S	S	I				0	1				yes		0	BG1308	39		bg	bg		bg		bg	bg	0	39
TM526-1	BLOOD CULTURE	K. pneumoniae	Hospital C			neonatal	7/17/20	4				No	0	0	0	0	0		1			S	S	S	R	R	S	S	S	S	R	I				0	1				yes		0	BG1850	37		bg	bg		bg		bg	bg	0	37
TM146	BLOOD CULTURE	K. pneumoniae	Hospital C	11/26/19	11/26/19	other	12/17/19	21	No		34.0	Yes	1	1	0	0	1	1502-2499g	1	0.0	12/17/19	R	R	R	R	R	R	R	R	R	S	S				1	1				yes	3.0	1	BG218	152		1	2		1		3	3	1	152	1	152__1	152__1	1	2.0	0.0	15.0
TM132	BLOOD CULTURE	K. pneumoniae	Hospital C	11/27/19		neonatal	12/4/19	17				No	0	0	0	0	0		1	1.0	12/27/19	R	R	R	R	R	S	R	R	R	S	S				1	1				yes	2.0	1	BG259	307		2	3		2		4	4	1	307	1	307__1	307__1	3	1.0	2.0	4.0
TM469	BLOOD CULTURE	K. pneumoniae	Hospital C	6/10/20	6/10/20	neonatal	6/17/20	7	No	Yes	29.0	No	0	0	0	0	0	<=1500g	1	1.0	6/18/20	S	S	S	S	S	S	S	S	S	S	I				0	0				yes		0	BG1305	25		bg	1		bg		1	1	0	25	1	25__1	25__1
